# Nuclear Factor I genes drive chondrogenic cell-fate commitment

**DOI:** 10.64898/2026.04.21.719911

**Authors:** Rick Mulders, Mathew Nickel-Maunu, Marcella van Hoolwerff, Giorgia Mazzini, Lucas Klomp, Hil Meijer, Janine Post, Yolande F. M. Ramos, Ingrid Meulenbelt

**Affiliations:** Dept. of Biomedical Data Sciences, Section Molecular Epidemiology, Leiden University Medical Center, Leiden, The Netherlands

## Abstract

Human induced pluripotent stem cells (hiPSCs) offer a powerful platform to model chondrogenesis and enable regenerative strategies, yet regulation of cell-fate commitment remains elusive. Here, we systematically mapped cell-fate trajectories from 7 time points during a 49-day chondrogenic hiPSC differentiation protocol using single-nucleus multimodal transcriptomic and chromatin accessibility profiling (scRNA-seq and scATAC-seq). Integrative analysis of dynamics revealed branching differentiation trajectories with clear bifurcation points and distinct cell-fates. Notably, the chondrogenic trajectory originated at day 6 as a neurogenic development and branched off at day 21 to a chondrogenic cell-fate. Through transcription factor activity analysis (TFAA) and cis-co-accessibility networks, we found that *NFIA* and *NFIB* drove chondrogenic distinction, exhibited in both modalities as directly targeting chondrogenic genes such as *COMP*, *FIBIN*, *VIM.* This was then confirmed by experimental validation as modulation of *NFIA* expression at this point further enhanced chondrocyte formation. Together, our study provides a high-resolution multimodal atlas of chondrogenic differentiation and identified critical transcriptional regulators that can now be leveraged to implement regenerative cartilage therapies from hiPSCs.

## Supplementary Tables for "Nuclear Factor I genes drive chondrogenic cell-fate commitment" (part 1 of 3)

### Sheet: Supp. Table 1
Supplementary table 1: Modules of gene co-expression along trajectories in day-6 to day-49 samples (Fig. 4A). Only genes with Moran's I > 0.25 and FDR < 0.001 were used to construct modules. Columns left to right: gene - gene name. ensembl - ensembl ID corresponding to gene name. module - module a gene belongs to numbered 1-4. morans_test_statistic - Moran's I test statistic to determine significance. morans_I - Moran's I score to indicate effect size. p_value - p-value of the Moran's I test. FDR - false discovery rate multiple testing correction for the p-value of the Moran's I test.
gene	ensembl	module	morans_test_statistic	morans_I	p_value	FDR
TTR	ENSG00000118271	1	474.53	0.939022	0	0
MGP	ENSG00000111341	1	464.241	0.918662	0	0
POSTN	ENSG00000133110	1	455.355	0.901061	0	0
COMP	ENSG00000105664	1	438.481	0.867642	0	0
COL9A3	ENSG00000092758	1	423.928	0.838838	0	0
MT2A	ENSG00000125148	1	423.761	0.838557	0	0
ACAN	ENSG00000157766	1	423.315	0.837631	0	0
HAPLN1	ENSG00000145681	1	418.949	0.829004	0	0
LUM	ENSG00000139329	1	409.044	0.809409	0	0
PRELP	ENSG00000188783	1	391.756	0.77517	0	0
HTR2C	ENSG00000147246	1	390.902	0.772975	0	0
COL11A2	ENSG00000204248	1	389.344	0.770346	0	0
DCN	ENSG00000011465	1	387.002	0.76576	0	0
EPYC	ENSG00000083782	1	379.662	0.751164	0	0
IGFBP7	ENSG00000163453	1	366.788	0.725799	0	0
CILP2	ENSG00000160161	1	364.406	0.721034	0	0
MATN3	ENSG00000132031	1	364.372	0.720951	0	0
COL15A1	ENSG00000204291	1	355.793	0.703965	0	0
CSPG4	ENSG00000173546	1	352.857	0.698167	0	0
NDUFA4L2	ENSG00000185633	1	351.547	0.695619	0	0
MIA	ENSG00000261857	1	349.978	0.692515	0	0
S100A6	ENSG00000197956	1	347.509	0.687665	0	0
CD109	ENSG00000156535	1	345.576	0.683772	0	0
COL9A2	ENSG00000049089	1	342.879	0.678473	0	0
COL3A1	ENSG00000168542	1	342.446	0.677672	0	0
SCIN	ENSG00000006747	1	342.486	0.677594	0	0
SERPINA3	ENSG00000196136	1	338.33	0.669377	0	0
FN1	ENSG00000115414	1	335.645	0.664202	0	0
PENK	ENSG00000181195	1	335.516	0.663853	0	0
CLIC6	ENSG00000159212	1	333.862	0.660171	0	0
AC092957.1	ENSG00000243620	1	332.67	0.658138	0	0
PMP22	ENSG00000109099	1	331.572	0.656081	0	0
COL6A3	ENSG00000163359	1	331.488	0.655944	0	0
PAPSS2	ENSG00000198682	1	330.845	0.654624	0	0
ANXA1	ENSG00000135046	1	329.698	0.652383	0	0
KCNQ5	ENSG00000185760	1	326.037	0.645169	0	0
FGFBP2	ENSG00000137441	1	323.288	0.639643	0	0
TM4SF1	ENSG00000169908	1	318.078	0.629356	0	0
LGALS3	ENSG00000131981	1	315.487	0.624258	0	0
AC016152.1	ENSG00000258312	1	313.988	0.620864	0	0
FAP	ENSG00000078098	1	313.473	0.620217	0	0
RGCC	ENSG00000102760	1	312.983	0.619269	0	0
COL9A1	ENSG00000112280	1	312.894	0.619136	0	0
S100A10	ENSG00000197747	1	309.744	0.612938	0	0
LDLRAD4	ENSG00000168675	1	307.809	0.609105	0	0
PMEPA1	ENSG00000124225	1	307.498	0.608464	0	0
ITGA10	ENSG00000143127	1	303.615	0.600744	0	0
SNORC	ENSG00000182600	1	302.361	0.598286	0	0
SRPX2	ENSG00000102359	1	298.998	0.591581	0	0
PRRX1	ENSG00000116132	1	295.269	0.584164	0	0
FMOD	ENSG00000122176	1	294.922	0.583579	0	0
PLP2	ENSG00000102007	1	294.464	0.582631	0	0
ZNF385D	ENSG00000151789	1	291.439	0.576683	0	0
FIBIN	ENSG00000176971	1	290.985	0.575717	0	0
COL2A1	ENSG00000139219	1	290.69	0.575227	0	0
LGALS1	ENSG00000100097	1	290.692	0.575221	0	0
COL11A1	ENSG00000060718	1	289.468	0.572818	0	0
SERPINA1	ENSG00000197249	1	287.605	0.56895	0	0
NFIA	ENSG00000162599	1	286.984	0.567865	0	0
COL12A1	ENSG00000111799	1	284.951	0.563827	0	0
COL1A1	ENSG00000108821	1	279.319	0.552721	0	0
S100A1	ENSG00000160678	1	275.686	0.545439	0	0
SERPINE1	ENSG00000106366	1	274.584	0.543257	0	0
EMP3	ENSG00000142227	1	270.704	0.535674	0	0
ELN	ENSG00000049540	1	269.928	0.534066	0	0
TSPO	ENSG00000100300	1	268.641	0.531572	0	0
MATN4	ENSG00000124159	1	267.119	0.528409	0	0
ERG	ENSG00000157554	1	265.875	0.526117	0	0
ITGBL1	ENSG00000198542	1	264.63	0.523475	0	0
IL16	ENSG00000172349	1	262.807	0.519928	0	0
TGFBI	ENSG00000120708	1	261.178	0.516824	0	0
GRM8	ENSG00000179603	1	260.482	0.515366	0	0
CNMD	ENSG00000136110	1	258.14	0.510721	0	0
FRY	ENSG00000073910	1	257.832	0.510193	0	0
LMX1A	ENSG00000162761	1	254.116	0.50256	0	0
FAM180A	ENSG00000189320	1	253.665	0.501809	0	0
TRPS1	ENSG00000104447	1	252.319	0.499304	0	0
DLK1	ENSG00000185559	1	252.203	0.499069	0	0
ENPP1	ENSG00000197594	1	252.194	0.499003	0	0
NUPR1	ENSG00000176046	1	251.539	0.49767	0	0
LRP1B	ENSG00000168702	1	250.139	0.494949	0	0
GLIS3	ENSG00000107249	1	248.934	0.492591	0	0
COL6A2	ENSG00000142173	1	248.886	0.492508	0	0
CD9	ENSG00000010278	1	248.717	0.492108	0	0
UNC5C	ENSG00000182168	1	245.823	0.486432	0	0
CA9	ENSG00000107159	1	245.115	0.484954	0	0
HTRA1	ENSG00000166033	1	243.671	0.482171	0	0
H19	ENSG00000130600	1	243.072	0.480909	0	0
CDH19	ENSG00000071991	1	242.96	0.480587	0	0
CRTAC1	ENSG00000095713	1	242.72	0.48023	0	0
SGCD	ENSG00000170624	1	242.177	0.479215	0	0
SPARC	ENSG00000113140	1	240.717	0.476344	0	0
COL8A1	ENSG00000144810	1	239.771	0.474389	0	0
TIMP1	ENSG00000102265	1	239.72	0.474365	0	0
SOX9	ENSG00000125398	1	238.782	0.472489	0	0
EDIL3	ENSG00000164176	1	236.307	0.467592	0	0
NTRK2	ENSG00000148053	1	232.816	0.460678	0	0
APOD	ENSG00000189058	1	231.922	0.458803	0	0
DLC1	ENSG00000164741	1	231.467	0.458022	0	0
TRPM3	ENSG00000083067	1	230.931	0.456971	0	0
PPIC	ENSG00000168938	1	230.621	0.456294	0	0
NRK	ENSG00000123572	1	229.889	0.454765	0	0
BGN	ENSG00000182492	1	229.799	0.45473	0	0
PTPRT	ENSG00000196090	1	227.166	0.449397	0	0
C11orf96	ENSG00000187479	1	226.401	0.447928	0	0
FOLR1	ENSG00000110195	1	225.266	0.445325	0	0
ANXA2	ENSG00000182718	1	224.235	0.443723	0	0
GATA4	ENSG00000136574	1	223.083	0.440249	0	0
NNMT	ENSG00000166741	1	221.517	0.438292	0	0
COL5A1	ENSG00000130635	1	220.321	0.435978	0	0
KLF2	ENSG00000127528	1	219.49	0.434241	0	0
RUNX1	ENSG00000159216	1	214.524	0.424439	0	0
VIM	ENSG00000026025	1	214.088	0.423629	0	0
CHADL	ENSG00000100399	1	213.771	0.422823	0	0
LINC01111	ENSG00000254300	1	211.262	0.417347	0	0
SMOC2	ENSG00000112562	1	210.284	0.416056	0	0
NT5E	ENSG00000135318	1	209.845	0.415144	0	0
EMP1	ENSG00000134531	1	206.914	0.409374	0	0
CRYAB	ENSG00000109846	1	206.641	0.408802	0	0
FBLN5	ENSG00000140092	1	206.385	0.408314	0	0
PLOD2	ENSG00000152952	1	205.967	0.407564	0	0
LAMB3	ENSG00000196878	1	205.852	0.407077	0	0
TGM2	ENSG00000198959	1	205.293	0.406074	0	0
HSPB1	ENSG00000106211	1	205.072	0.405799	0	0
MBNL1	ENSG00000152601	1	204.134	0.403943	0	0
SCRG1	ENSG00000164106	1	202.805	0.401264	0	0
KCNMA1	ENSG00000156113	1	201.727	0.399148	0	0
TNFRSF11B	ENSG00000164761	1	200.608	0.396814	0	0
LINC00472	ENSG00000233237	1	200.385	0.396476	0	0
IGF1	ENSG00000017427	1	199.628	0.394703	0	0
RRBP1	ENSG00000125844	1	198.917	0.393621	0	0
CEBPD	ENSG00000221869	1	197.317	0.390396	0	0
CDO1	ENSG00000129596	1	196.45	0.388705	0	0
CFAP47	ENSG00000165164	1	195.556	0.386789	0	0
RCN3	ENSG00000142552	1	194.761	0.385335	0	0
PDE4D	ENSG00000113448	1	193.768	0.383429	0	0
NEBL	ENSG00000078114	1	192.937	0.381787	0	0
ANXA5	ENSG00000164111	1	192.666	0.381247	0	0
RSPO2	ENSG00000147655	1	192.175	0.380027	0	0
CAVIN3	ENSG00000170955	1	191.663	0.379203	0	0
ADGRG6	ENSG00000112414	1	191.141	0.378067	0	0
SOX6	ENSG00000110693	1	190.567	0.377098	0	0
GRIN2A	ENSG00000183454	1	187.978	0.371838	0	0
ITIH6	ENSG00000102313	1	187.727	0.371286	0	0
FRMD4B	ENSG00000114541	1	187.376	0.370767	0	0
PRND	ENSG00000171864	1	187.479	0.370533	0	0
CD44	ENSG00000026508	1	186.988	0.369945	0	0
SLC39A12	ENSG00000148482	1	186.854	0.368947	0	0
LOX	ENSG00000113083	1	186.272	0.368524	0	0
COL6A1	ENSG00000142156	1	186.198	0.368449	0	0
RERG	ENSG00000134533	1	186.014	0.368006	0	0
PDE3A	ENSG00000172572	1	185.947	0.367931	0	0
AC092958.4	ENSG00000285798	1	185.901	0.367415	0	0
SOX5	ENSG00000134532	1	185.019	0.366099	0	0
DGKI	ENSG00000157680	1	184.772	0.365618	0	0
SH3BGRL3	ENSG00000142669	1	184.566	0.365217	0	0
CP	ENSG00000047457	1	183.281	0.362436	0	0
SPARCL1	ENSG00000152583	1	182.862	0.36177	0	0
PDE1A	ENSG00000115252	1	182.755	0.361501	0	0
CYP1B1	ENSG00000138061	1	182.598	0.36122	0	0
IL1R1	ENSG00000115594	1	182.318	0.360669	0	0
S100B	ENSG00000160307	1	181.87	0.359772	0	0
LDHA	ENSG00000134333	1	180.277	0.356722	0	0
LINC00607	ENSG00000235770	1	177.349	0.350796	0	0
FBXO2	ENSG00000116661	1	177.103	0.350392	0	0
ANKH	ENSG00000154122	1	176.679	0.349593	0	0
CTHRC1	ENSG00000164932	1	176.349	0.348903	0	0
S100A11	ENSG00000163191	1	175.77	0.347814	0	0
ECRG4	ENSG00000119147	1	175.366	0.346897	0	0
DNM3OS	ENSG00000230630	1	174.565	0.345355	0	0
ABI3BP	ENSG00000154175	1	174.285	0.344796	0	0
SEMA3A	ENSG00000075213	1	173.742	0.343789	0	0
COL16A1	ENSG00000084636	1	173.035	0.342317	0	0
DDR2	ENSG00000162733	1	172.897	0.342116	0	0
DCDC2	ENSG00000146038	1	172.55	0.341176	0	0
TAGLN2	ENSG00000158710	1	172.176	0.340675	0	0
ABCA4	ENSG00000198691	1	172.287	0.340603	0	0
CHAD	ENSG00000136457	1	171.886	0.339867	0	0
ARMC3	ENSG00000165309	1	171.479	0.339222	0	0
FXYD5	ENSG00000089327	1	171.237	0.338824	0	0
XYLT1	ENSG00000103489	1	169.958	0.336307	0	0
ADAMTS6	ENSG00000049192	1	169.558	0.335519	0	0
NFIX	ENSG00000008441	1	169.458	0.335229	0	0
ANO4	ENSG00000151572	1	168.981	0.33427	0	0
PLA2G2A	ENSG00000188257	1	167.559	0.331318	0	0
PRG4	ENSG00000116690	1	166.87	0.33007	0	0
PRKCA	ENSG00000154229	1	166.069	0.328615	0	0
MYO1D	ENSG00000176658	1	165.85	0.328176	0	0
GDF7	ENSG00000143869	1	165.636	0.327451	0	0
C1QL1	ENSG00000131094	1	164.855	0.326137	0	0
DPYD	ENSG00000188641	1	164.478	0.325436	0	0
AC015522.1	ENSG00000254202	1	164.736	0.325274	0	0
STARD13	ENSG00000133121	1	164.337	0.325175	0	0
FAM114A1	ENSG00000197712	1	164.085	0.324678	0	0
MFAP4	ENSG00000166482	1	163.949	0.324383	0	0
RBMS3	ENSG00000144642	1	163.707	0.323938	0	0
PLAC9	ENSG00000189129	1	163.626	0.323696	0	0
CDH6	ENSG00000113361	1	163.497	0.323482	0	0
PTGDS	ENSG00000107317	1	163.553	0.323468	0	0
AL137139.2	ENSG00000286757	1	161.906	0.320331	0	0
WFIKKN2	ENSG00000173714	1	162.235	0.320207	0	0
WDR49	ENSG00000174776	1	161.727	0.319952	0	0
PCDH7	ENSG00000169851	1	160.954	0.318478	0	0
EPS8	ENSG00000151491	1	160.182	0.316956	0	0
CSGALNACT1	ENSG00000147408	1	160.194	0.316888	0	0
OGN	ENSG00000106809	1	159.575	0.31571	0	0
CPE	ENSG00000109472	1	159.548	0.315709	0	0
KCNK15	ENSG00000124249	1	159.597	0.315223	0	0
LAMA4	ENSG00000112769	1	159.296	0.315143	0	0
IGFBP3	ENSG00000146674	1	159.18	0.314875	0	0
CAPN6	ENSG00000077274	1	158.898	0.314308	0	0
CHSY3	ENSG00000198108	1	158.844	0.314297	0	0
AC099792.1	ENSG00000231252	1	158.305	0.312981	0	0
TMEM45A	ENSG00000181458	1	157.936	0.312494	0	0
CFAP54	ENSG00000188596	1	157.219	0.311049	0	0
LTBP1	ENSG00000049323	1	156.825	0.310321	0	0
CLIC3	ENSG00000169583	1	156.299	0.309082	0	0
LAMA2	ENSG00000196569	1	155.885	0.308392	0	0
GPC1	ENSG00000063660	1	155.471	0.307621	0	0
CLU	ENSG00000120885	1	155.167	0.307025	0	0
PIP5K1B	ENSG00000107242	1	154.427	0.305508	0	0
GSN	ENSG00000148180	1	154.239	0.305191	0	0
CREB5	ENSG00000146592	1	154.187	0.305095	0	0
CAV1	ENSG00000105974	1	153.748	0.304184	0	0
ZNF385B	ENSG00000144331	1	153.063	0.302756	0	0
MMP14	ENSG00000157227	1	152.994	0.302702	0	0
EDNRB	ENSG00000136160	1	152.866	0.302369	0	0
COPZ2	ENSG00000005243	1	152.456	0.301591	0	0
SRPX	ENSG00000101955	1	151.562	0.299822	0	0
PDGFC	ENSG00000145431	1	151.249	0.299271	0	0
GBP1	ENSG00000117228	1	150.798	0.29761	0	0
MITF	ENSG00000187098	1	150.168	0.296966	0	0
PDE7B	ENSG00000171408	1	149.611	0.295991	0	0
PRDM16	ENSG00000142611	1	148.068	0.292926	0	0
PLAUR	ENSG00000011422	1	147.831	0.292457	0	0
SELENOM	ENSG00000198832	1	147.404	0.29166	0	0
BMP5	ENSG00000112175	1	147.177	0.291188	0	0
P4HA2	ENSG00000072682	1	146.891	0.290636	0	0
C1orf61	ENSG00000125462	1	146.617	0.290008	0	0
LGI1	ENSG00000108231	1	145.987	0.288698	0	0
TNFRSF12A	ENSG00000006327	1	145.622	0.288124	0	0
CD81	ENSG00000110651	1	145.315	0.287539	0	0
COBLL1	ENSG00000082438	1	145.247	0.287363	0	0
PRR16	ENSG00000184838	1	145.124	0.287091	0	0
INPP4B	ENSG00000109452	1	144.951	0.286814	0	0
ITM2A	ENSG00000078596	1	144.374	0.285647	0	0
MT1E	ENSG00000169715	1	144.264	0.285373	0	0
SLIT2	ENSG00000145147	1	143.802	0.284547	0	0
ECM1	ENSG00000143369	1	143.122	0.283111	0	0
ARID5B	ENSG00000150347	1	142.84	0.28264	0	0
PMCH	ENSG00000183395	1	142.75	0.282261	0	0
PID1	ENSG00000153823	1	142.121	0.281173	0	0
NFIA-AS2	ENSG00000237928	1	142.153	0.28104	0	0
ZIC1	ENSG00000152977	1	141.616	0.280182	0	0
TIMP3	ENSG00000100234	1	140.756	0.278518	0	0
AHNAK	ENSG00000124942	1	140.734	0.27846	0	0
SNTB1	ENSG00000172164	1	140.671	0.278329	0	0
AL160262.1	ENSG00000253809	1	140.692	0.278259	0	0
DPP10-AS3	ENSG00000231538	1	140.306	0.276933	0	0
MTUS1	ENSG00000129422	1	139.793	0.276547	0	0
KCNK1	ENSG00000135750	1	139.75	0.276401	0	0
ASPN	ENSG00000106819	1	139.475	0.275929	0	0
CYTL1	ENSG00000170891	1	139.478	0.275926	0	0
RHOC	ENSG00000155366	1	139.42	0.275862	0	0
TTC6	ENSG00000139865	1	139.457	0.275848	0	0
PLXDC2	ENSG00000120594	1	139.352	0.275738	0	0
ISLR	ENSG00000129009	1	138.998	0.274963	0	0
CHI3L2	ENSG00000064886	1	138.987	0.274825	0	0
TMEM26	ENSG00000196932	1	138.778	0.274445	0	0
CAPG	ENSG00000042493	1	138.653	0.274283	0	0
DSTN	ENSG00000125868	1	138.316	0.27369	0	0
LY6H	ENSG00000176956	1	137.49	0.271982	0	0
IFITM10	ENSG00000244242	1	137.246	0.271477	0	0
NR3C1	ENSG00000113580	1	136.915	0.27091	0	0
FBN1	ENSG00000166147	1	136.808	0.270704	0	0
MOXD1	ENSG00000079931	1	136.174	0.269387	0	0
CBR3	ENSG00000159231	1	136.184	0.26937	0	0
CCDC80	ENSG00000091986	1	136.046	0.269185	0	0
WLS	ENSG00000116729	1	136.036	0.269178	0	0
WWP2	ENSG00000198373	1	135.165	0.267449	0	0
MID1	ENSG00000101871	1	134.62	0.266376	0	0
RYR2	ENSG00000198626	1	133.569	0.264222	0	0
SLAMF9	ENSG00000162723	1	133.613	0.264208	0	0
BMP6	ENSG00000153162	1	133.506	0.264107	0	0
GAPDH	ENSG00000111640	1	133.025	0.263183	0	0
ALCAM	ENSG00000170017	1	132.982	0.263133	0	0
SLC7A2	ENSG00000003989	1	132.218	0.261585	0	0
RSPO3	ENSG00000146374	1	132.133	0.261338	0	0
AEBP1	ENSG00000106624	1	131.553	0.260297	0	0
PTN	ENSG00000105894	1	131.363	0.259928	0	0
NFIB	ENSG00000147862	1	131.289	0.259764	0	0
ATP10A	ENSG00000206190	1	131.109	0.259326	0	0
MFAP2	ENSG00000117122	1	130.844	0.258903	0	0
DPP10	ENSG00000175497	1	130.339	0.257892	0	0
EHD2	ENSG00000024422	1	130.333	0.257805	0	0
PCAT1	ENSG00000253438	1	130.187	0.257531	0	0
TMEM117	ENSG00000139173	1	130.111	0.257428	0	0
EMP2	ENSG00000213853	1	129.145	0.255534	0	0
CRIP2	ENSG00000182809	1	128.849	0.254921	0	0
PDGFRL	ENSG00000104213	1	128.158	0.253502	0	0
CLDN5	ENSG00000184113	1	128.019	0.253071	0	0
CD63	ENSG00000135404	1	127.785	0.252847	0	0
PIK3C2G	ENSG00000139144	1	128.045	0.252715	0	0
NFIC	ENSG00000141905	1	127.546	0.252344	0	0
ITIH5	ENSG00000123243	1	127.351	0.251981	0	0
SERPINI2	ENSG00000114204	1	127.37	0.251854	0	0
ADGB	ENSG00000118492	1	127.422	0.251772	0	0
RERGL	ENSG00000111404	1	126.824	0.250324	0	0
ERBB4	ENSG00000178568	2	382.608	0.75713	0	0
MYT1L	ENSG00000186487	2	361.56	0.715265	0	0
NPAS3	ENSG00000151322	2	330.141	0.653318	0	0
NRXN1	ENSG00000179915	2	323.128	0.639395	0	0
RMST	ENSG00000255794	2	316.936	0.627173	0	0
MAP2	ENSG00000078018	2	304.128	0.601837	0	0
LINC01414	ENSG00000253554	2	298.959	0.591579	0	0
DSCAM	ENSG00000171587	2	297.632	0.588828	0	0
STMN2	ENSG00000104435	2	294.113	0.58196	0	0
GRIA2	ENSG00000120251	2	291.894	0.577448	0	0
MIAT	ENSG00000225783	2	289.74	0.573334	0	0
SRRM4	ENSG00000139767	2	289.02	0.571832	0	0
CCSER1	ENSG00000184305	2	277.293	0.548652	0	0
FGFBP3	ENSG00000174721	2	274.43	0.543041	0	0
CADPS	ENSG00000163618	2	272.329	0.53884	0	0
PTPRN2	ENSG00000155093	2	272.288	0.538712	0	0
ST18	ENSG00000147488	2	270.132	0.534287	0	0
DCLK1	ENSG00000133083	2	269.579	0.533426	0	0
SOX2	ENSG00000181449	2	268.067	0.53046	0	0
RFX4	ENSG00000111783	2	265.441	0.525252	0	0
MIR99AHG	ENSG00000215386	2	264.831	0.524063	0	0
NAV3	ENSG00000067798	2	264.763	0.523894	0	0
AKAP6	ENSG00000151320	2	263.67	0.521752	0	0
LINC00461	ENSG00000245526	2	260.773	0.51593	0	0
ELAVL3	ENSG00000196361	2	260.66	0.515742	0	0
PPFIA2	ENSG00000139220	2	259.167	0.512785	0	0
XKR4	ENSG00000206579	2	257.177	0.508851	0	0
CTNND2	ENSG00000169862	2	254.935	0.504471	0	0
GRID2	ENSG00000152208	2	249.862	0.494332	0	0
SIX3	ENSG00000138083	2	248.496	0.491615	0	0
TENM2	ENSG00000145934	2	243.143	0.481136	0	0
MGAT4C	ENSG00000182050	2	243.158	0.480947	0	0
CACNA1B	ENSG00000148408	2	239.885	0.474638	0	0
NMNAT2	ENSG00000157064	2	239.738	0.474313	0	0
DNER	ENSG00000187957	2	237.131	0.469186	0	0
ZNF536	ENSG00000198597	2	234.318	0.463635	0	0
SORBS2	ENSG00000154556	2	233.746	0.462544	0	0
MALAT1	ENSG00000251562	2	232.579	0.460218	0	0
DCC	ENSG00000187323	2	231.339	0.457751	0	0
PCSK2	ENSG00000125851	2	231.14	0.457257	0	0
SEZ6L	ENSG00000100095	2	230.353	0.455709	0	0
SRRM3	ENSG00000177679	2	228.667	0.452404	0	0
TMEM178B	ENSG00000261115	2	228.497	0.45214	0	0
CNTNAP5	ENSG00000155052	2	226.737	0.448516	0	0
NAV2	ENSG00000166833	2	226.398	0.448006	0	0
LRP2	ENSG00000081479	2	225.63	0.446459	0	0
SLC8A1	ENSG00000183023	2	224.99	0.445194	0	0
MAP1B	ENSG00000131711	2	224.676	0.4446	0	0
ONECUT3	ENSG00000205922	2	224.49	0.443689	0	0
CKB	ENSG00000166165	2	224.095	0.443447	0	0
MAPT	ENSG00000186868	2	223.487	0.442188	0	0
SCN3A	ENSG00000153253	2	219.531	0.434339	0	0
RTN1	ENSG00000139970	2	218.056	0.431471	0	0
PCSK1N	ENSG00000102109	2	217.571	0.430479	0	0
KLHL1	ENSG00000150361	2	214.289	0.42379	0	0
TUBB3	ENSG00000258947	2	211.95	0.419389	0	0
SOX2-OT	ENSG00000242808	2	209.784	0.415113	0	0
GPM6A	ENSG00000150625	2	208.089	0.411767	0	0
GRIA4	ENSG00000152578	2	207.941	0.411392	0	0
POMC	ENSG00000115138	2	208.043	0.411314	0	0
NSG2	ENSG00000170091	2	207.153	0.409752	0	0
PTPRZ1	ENSG00000106278	2	207.014	0.409636	0	0
DOCK3	ENSG00000088538	2	205.436	0.406514	0	0
BRINP3	ENSG00000162670	2	205.297	0.406069	0	0
ELAVL4	ENSG00000162374	2	204.988	0.40555	0	0
HECW1	ENSG00000002746	2	204.349	0.404251	0	0
NCKAP5	ENSG00000176771	2	203.917	0.403508	0	0
TTYH1	ENSG00000167614	2	203.9	0.403464	0	0
RHBDL3	ENSG00000141314	2	202.08	0.399803	0	0
PCDH9	ENSG00000184226	2	201.548	0.398798	0	0
EPHA3	ENSG00000044524	2	200.448	0.396611	0	0
SNHG14	ENSG00000224078	2	200.441	0.39661	0	0
NRG1	ENSG00000157168	2	199.232	0.394242	0	0
NFASC	ENSG00000163531	2	197.167	0.390094	0	0
SCN2A	ENSG00000136531	2	195.49	0.386626	0	0
ATP8A2	ENSG00000132932	2	194.008	0.383807	0	0
ATP1A3	ENSG00000105409	2	192.775	0.381341	0	0
ADGRV1	ENSG00000164199	2	192.495	0.380914	0	0
GAP43	ENSG00000172020	2	192.201	0.380271	0	0
SEMA6D	ENSG00000137872	2	190.596	0.377125	0	0
CNTN1	ENSG00000018236	2	190.277	0.376387	0	0
SYP	ENSG00000102003	2	189.575	0.375017	0	0
KIF5C	ENSG00000168280	2	188.99	0.373971	0	0
ABLIM2	ENSG00000163995	2	188.732	0.373292	0	0
THSD7A	ENSG00000005108	2	185.969	0.367972	0	0
SYN3	ENSG00000185666	2	185.498	0.367046	0	0
TUBA1A	ENSG00000167552	2	185.485	0.367037	0	0
PPM1E	ENSG00000175175	2	184.952	0.365971	0	0
DCX	ENSG00000077279	2	184.6	0.365226	0	0
CTNNA2	ENSG00000066032	2	184.277	0.364649	0	0
LINC02306	ENSG00000257986	2	183.937	0.363794	0	0
DPYSL5	ENSG00000157851	2	183.355	0.362799	0	0
CSMD3	ENSG00000164796	2	182.764	0.361501	0	0
SLIT1	ENSG00000187122	2	182.278	0.360638	0	0
NELL2	ENSG00000184613	2	181.975	0.360068	0	0
CELF4	ENSG00000101489	2	181.977	0.360032	0	0
POU2F2	ENSG00000028277	2	180.84	0.357771	0	0
NELL1	ENSG00000165973	2	180.105	0.356236	0	0
CDH2	ENSG00000170558	2	177.253	0.35075	0	0
PCDH9-AS2	ENSG00000228842	2	176.748	0.349563	0	0
ENOX1	ENSG00000120658	2	176.361	0.348969	0	0
SNAP91	ENSG00000065609	2	175.643	0.347507	0	0
SHROOM3	ENSG00000138771	2	174.904	0.346102	0	0
FGF14	ENSG00000102466	2	173.943	0.344163	0	0
CDH12	ENSG00000154162	2	173.994	0.34416	0	0
PTPRO	ENSG00000151490	2	173.016	0.342319	0	0
TMEM132B	ENSG00000139364	2	172.557	0.341419	0	0
ADGRL3	ENSG00000150471	2	171.875	0.340105	0	0
ATCAY	ENSG00000167654	2	171.829	0.339951	0	0
RGS7	ENSG00000182901	2	171.647	0.339594	0	0
UNC13A	ENSG00000130477	2	170.022	0.336304	0	0
RAB3C	ENSG00000152932	2	169.543	0.335438	0	0
MAP6	ENSG00000171533	2	169.534	0.335421	0	0
PTPRD	ENSG00000153707	2	169.157	0.334724	0	0
GALNTL6	ENSG00000174473	2	168.125	0.332537	0	0
CDH18	ENSG00000145526	2	167.717	0.331747	0	0
ILDR2	ENSG00000143195	2	167.263	0.330936	0	0
SDK1	ENSG00000146555	2	165.43	0.32735	0	0
SYT1	ENSG00000067715	2	164.905	0.326312	0	0
RBFOX1	ENSG00000078328	2	164.568	0.325622	0	0
RASGRF1	ENSG00000058335	2	164.652	0.325551	0	0
TOX	ENSG00000198846	2	164.31	0.325121	0	0
PDE4B	ENSG00000184588	2	163.627	0.323726	0	0
MARCH1	ENSG00000145416	2	163.573	0.323657	0	0
KAZN	ENSG00000189337	2	163.562	0.323651	0	0
MT-CO1	ENSG00000198804	2	162.263	0.321056	0	0
STMN4	ENSG00000015592	2	161.777	0.320037	0	0
KIF1A	ENSG00000130294	2	161.319	0.319182	0	0
AC069228.1	ENSG00000258162	2	160.337	0.317087	0	0
ITGB8	ENSG00000105855	2	160.154	0.316905	0	0
NXPH1	ENSG00000122584	2	158.619	0.313548	0	0
RIMS2	ENSG00000176406	2	158.274	0.313181	0	0
NCAM2	ENSG00000154654	2	158.177	0.312948	0	0
PANTR1	ENSG00000233639	2	157.657	0.311908	0	0
GABRB3	ENSG00000166206	2	157.213	0.311058	0	0
ARX	ENSG00000004848	2	157.472	0.31102	0	0
MT-CO3	ENSG00000198938	2	157.061	0.310771	0	0
SLC6A5	ENSG00000165970	2	157.302	0.310737	0	0
CNTN2	ENSG00000184144	2	156.907	0.310183	0	0
SV2C	ENSG00000122012	2	156.306	0.309159	0	0
NKX2-1	ENSG00000136352	2	155.496	0.307437	0	0
NRXN3	ENSG00000021645	2	155.082	0.306861	0	0
ANKS1B	ENSG00000185046	2	154.971	0.306639	0	0
ROBO3	ENSG00000154134	2	154.952	0.306404	0	0
PPP2R2B	ENSG00000156475	2	153.709	0.304108	0	0
AC110023.1	ENSG00000258631	2	153.5	0.303711	0	0
KC877982.1	ENSG00000269993	2	153.695	0.303486	0	0
SLC4A10	ENSG00000144290	2	153.34	0.303284	0	0
ELAVL2	ENSG00000107105	2	153.293	0.303263	0	0
KIF5A	ENSG00000155980	2	152.993	0.302671	0	0
MAST1	ENSG00000105613	2	152.471	0.301643	0	0
CRABP1	ENSG00000166426	2	152.09	0.300947	0	0
FRMD5	ENSG00000171877	2	151.913	0.300583	0	0
CNTNAP2	ENSG00000174469	2	151.758	0.30029	0	0
INA	ENSG00000148798	2	151.281	0.29924	0	0
LINC01619	ENSG00000257242	2	150.765	0.298324	0	0
NR2F1	ENSG00000175745	2	150.643	0.29808	0	0
EBF1	ENSG00000164330	2	150.552	0.297884	0	0
ZFHX4	ENSG00000091656	2	150.541	0.297873	0	0
MT-CO2	ENSG00000198712	2	149.555	0.295919	0	0
SFRP2	ENSG00000145423	2	149.202	0.295222	0	0
ADGRB3	ENSG00000135298	2	148.91	0.294655	0	0
CNGB1	ENSG00000070729	2	148.38	0.29326	0	0
RUNDC3B	ENSG00000105784	2	148.078	0.292902	0	0
KCNQ3	ENSG00000184156	2	147.413	0.291621	0	0
SYT4	ENSG00000132872	2	147.344	0.291403	0	0
PAK3	ENSG00000077264	2	147.14	0.291141	0	0
CRB2	ENSG00000148204	2	147.035	0.290921	0	0
FMN2	ENSG00000155816	2	147.028	0.290911	0	0
ANK2	ENSG00000145362	2	145.306	0.287524	0	0
AC022140.1	ENSG00000248605	2	144.755	0.286371	0	0
LRRN1	ENSG00000175928	2	144.533	0.285987	0	0
SPTBN4	ENSG00000160460	2	144.5	0.28582	0	0
MT-ND4	ENSG00000198886	2	144.37	0.285665	0	0
TUBB2B	ENSG00000137285	2	144.245	0.285418	0	0
FGF13	ENSG00000129682	2	144.14	0.285207	0	0
CADM2	ENSG00000175161	2	144.041	0.285014	0	0
PLPPR1	ENSG00000148123	2	143.354	0.28356	0	0
SEMA5B	ENSG00000082684	2	143.058	0.283052	0	0
SVOP	ENSG00000166111	2	142.961	0.282719	0	0
NTNG1	ENSG00000162631	2	142.808	0.282526	0	0
KIF21A	ENSG00000139116	2	142.431	0.28183	0	0
SGIP1	ENSG00000118473	2	142.183	0.281325	0	0
SRGAP3	ENSG00000196220	2	141.361	0.279716	0	0
GRIA1	ENSG00000155511	2	141.175	0.27929	0	0
FZD3	ENSG00000104290	2	140.945	0.278892	0	0
CA10	ENSG00000154975	2	140.605	0.27802	0	0
HES5	ENSG00000197921	2	140.258	0.277491	0	0
RBFOX3	ENSG00000167281	2	140.051	0.277027	0	0
RALYL	ENSG00000184672	2	139.933	0.276775	0	0
LIX1	ENSG00000145721	2	139.832	0.276644	0	0
SNTG1	ENSG00000147481	2	139.036	0.275027	0	0
IGDCC3	ENSG00000174498	2	138.486	0.274026	0	0
MIR7-3HG	ENSG00000176840	2	138.312	0.273517	0	0
GNAO1	ENSG00000087258	2	138.069	0.27316	0	0
SHANK2	ENSG00000162105	2	137.833	0.272718	0	0
PARD3B	ENSG00000116117	2	137.684	0.272438	0	0
MT-CYB	ENSG00000198727	2	137.546	0.272153	0	0
RUNX1T1	ENSG00000079102	2	137.451	0.27197	0	0
LINGO2	ENSG00000174482	2	135.602	0.268273	0	0
GPR149	ENSG00000174948	2	135.558	0.267385	0	0
KCNB2	ENSG00000182674	2	134.437	0.265971	0	0
L1CAM	ENSG00000198910	2	134.155	0.265336	0	0
RERE	ENSG00000142599	2	133.749	0.264615	0	0
NRG3	ENSG00000185737	2	133.578	0.264313	0	0
CELF5	ENSG00000161082	2	133.473	0.264065	0	0
PWRN4	ENSG00000260232	2	132.739	0.26261	0	0
ARFGEF3	ENSG00000112379	2	132.183	0.261483	0	0
MIR137HG	ENSG00000225206	2	132.113	0.261266	0	0
SLC17A6	ENSG00000091664	2	132.202	0.26123	0	0
FAM155A	ENSG00000204442	2	131.932	0.261056	0	0
NKAIN2	ENSG00000188580	2	131.318	0.259788	0	0
MYO16	ENSG00000041515	2	131.238	0.259618	0	0
TMEFF2	ENSG00000144339	2	131.159	0.259393	0	0
SHH	ENSG00000164690	2	131.136	0.259168	0	0
KCNH8	ENSG00000183960	2	130.901	0.258983	0	0
VGF	ENSG00000128564	2	130.442	0.257904	0	0
ONECUT1	ENSG00000169856	2	130.334	0.25768	0	0
PLCL1	ENSG00000115896	2	130.011	0.257213	0	0
BASP1-AS1	ENSG00000215196	2	129.888	0.256959	0	0
KIF1B	ENSG00000054523	2	129.327	0.255899	0	0
NOVA1	ENSG00000139910	2	129.173	0.255593	0	0
NKAIN3	ENSG00000185942	2	129.113	0.255466	0	0
PTPRS	ENSG00000105426	2	128.76	0.254775	0	0
EPHA5	ENSG00000145242	2	128.705	0.25449	0	0
DTNA	ENSG00000134769	2	128.575	0.254408	0	0
SCG2	ENSG00000171951	2	128.557	0.254204	0	0
SLC1A3	ENSG00000079215	2	127.945	0.253149	0	0
TOX3	ENSG00000103460	2	127.514	0.252283	0	0
GALNT17	ENSG00000185274	2	127.119	0.251523	0	0
CSMD1	ENSG00000183117	2	126.88	0.250987	0	0
CACNA2D3	ENSG00000157445	2	126.84	0.250893	0	0
SCG3	ENSG00000104112	2	126.383	0.250016	0	0
COL1A2	ENSG00000164692	3	338.216	0.669296	0	0
MDK	ENSG00000110492	3	337.714	0.668302	0	0
PRTG	ENSG00000166450	3	335.513	0.663944	0	0
LRIG3	ENSG00000139263	3	324.609	0.642378	0	0
CDH11	ENSG00000140937	3	323.663	0.640498	0	0
GREB1L	ENSG00000141449	3	308.401	0.610285	0	0
FLRT2	ENSG00000185070	3	288.432	0.57078	0	0
SFRP1	ENSG00000104332	3	282.744	0.559524	0	0
LINC00278	ENSG00000231535	3	282.307	0.558646	0	0
VCAN	ENSG00000038427	3	281.926	0.557902	0	0
FBN2	ENSG00000138829	3	280.191	0.554467	0	0
COL25A1	ENSG00000188517	3	273.845	0.54191	0	0
SEPTIN11	ENSG00000138758	3	266.308	0.52698	0	0
UST	ENSG00000111962	3	263.169	0.520782	0	0
VCL	ENSG00000035403	3	262.547	0.519535	0	0
PCOLCE	ENSG00000106333	3	257.445	0.509455	0	0
ARHGAP6	ENSG00000047648	3	256.576	0.507731	0	0
MECOM	ENSG00000085276	3	248.609	0.491954	0	0
TEAD1	ENSG00000187079	3	247.42	0.489593	0	0
AFF3	ENSG00000144218	3	247.022	0.488824	0	0
GPC3	ENSG00000147257	3	240.713	0.476341	0	0
KIF26B	ENSG00000162849	3	240.632	0.476179	0	0
BNC2	ENSG00000173068	3	240.628	0.476171	0	0
LAMB1	ENSG00000091136	3	236.583	0.468169	0	0
COL5A2	ENSG00000204262	3	236.434	0.467873	0	0
EBF2	ENSG00000221818	3	231.896	0.458884	0	0
COLEC12	ENSG00000158270	3	229.184	0.453524	0	0
FOXP2	ENSG00000128573	3	227.914	0.451011	0	0
ANK3	ENSG00000151150	3	227.503	0.450191	0	0
MARCKS	ENSG00000277443	3	224.888	0.44501	0	0
LHFPL6	ENSG00000183722	3	224.695	0.444638	0	0
DIAPH3	ENSG00000139734	3	224.668	0.444584	0	0
EBF3	ENSG00000108001	3	224.305	0.443864	0	0
BMPER	ENSG00000164619	3	221.419	0.438121	0	0
FOXP1	ENSG00000114861	3	221.211	0.437719	0	0
COL4A2	ENSG00000134871	3	217.918	0.431227	0	0
PALM2-AKAP2	ENSG00000157654	3	213.116	0.421724	0	0
CPAMD8	ENSG00000160111	3	211.93	0.419377	0	0
TPM1	ENSG00000140416	3	206.985	0.409582	0	0
NR6A1	ENSG00000148200	3	206.064	0.407765	0	0
IGFBP5	ENSG00000115461	3	205.543	0.406737	0	0
NR2F2-AS1	ENSG00000247809	3	203.154	0.402009	0	0
MYH10	ENSG00000133026	3	202.973	0.401642	0	0
NRP1	ENSG00000099250	3	202.742	0.401184	0	0
PALLD	ENSG00000129116	3	202.478	0.40065	0	0
COL4A1	ENSG00000187498	3	201.494	0.398724	0	0
CNKSR3	ENSG00000153721	3	200.446	0.39665	0	0
TENM4	ENSG00000149256	3	200.237	0.396234	0	0
CLMP	ENSG00000166250	3	199.687	0.395146	0	0
MAML3	ENSG00000196782	3	198.465	0.392723	0	0
GRIP1	ENSG00000155974	3	197.454	0.390726	0	0
KALRN	ENSG00000160145	3	196.731	0.389293	0	0
PDGFRA	ENSG00000134853	3	191.955	0.37984	0	0
NXN	ENSG00000167693	3	190.133	0.376238	0	0
DISC1	ENSG00000162946	3	189.432	0.37485	0	0
PCSK5	ENSG00000099139	3	189.122	0.374241	0	0
NTN1	ENSG00000065320	3	187.744	0.371512	0	0
IQGAP2	ENSG00000145703	3	187.273	0.370579	0	0
GPC6	ENSG00000183098	3	186.77	0.369563	0	0
CADM1	ENSG00000182985	3	186.725	0.369487	0	0
RNF220	ENSG00000187147	3	184.922	0.365927	0	0
FOXC1	ENSG00000054598	3	184.898	0.365876	0	0
BRIP1	ENSG00000136492	3	184.587	0.365264	0	0
HMGA2	ENSG00000149948	3	183.979	0.364062	0	0
NCAM1	ENSG00000149294	3	180.863	0.357893	0	0
VCAN-AS1	ENSG00000249835	3	180.43	0.357013	0	0
EDNRA	ENSG00000151617	3	179.883	0.355945	0	0
WWOX	ENSG00000186153	3	178.946	0.35409	0	0
RFTN2	ENSG00000162944	3	176.192	0.348649	0	0
AUTS2	ENSG00000158321	3	176.058	0.348338	0	0
TNS3	ENSG00000136205	3	175.982	0.348234	0	0
IGF2BP3	ENSG00000136231	3	175.479	0.347232	0	0
NRIP1	ENSG00000180530	3	175.259	0.346803	0	0
GLI2	ENSG00000074047	3	175.241	0.346769	0	0
RBMS1	ENSG00000153250	3	173.598	0.343516	0	0
RFC3	ENSG00000133119	3	173.256	0.342839	0	0
EFNA5	ENSG00000184349	3	172.971	0.342266	0	0
CENPF	ENSG00000117724	3	171.445	0.339251	0	0
NES	ENSG00000132688	3	171.351	0.339069	0	0
PKP4	ENSG00000144283	3	171.176	0.338723	0	0
ABCC9	ENSG00000069431	3	170.229	0.336833	0	0
CECR2	ENSG00000099954	3	169.138	0.334688	0	0
FNDC3B	ENSG00000075420	3	168.456	0.33332	0	0
FAM110B	ENSG00000169122	3	167.646	0.331732	0	0
RRM2	ENSG00000171848	3	167.538	0.331508	0	0
SPOCK3	ENSG00000196104	3	167.305	0.331048	0	0
ITGA1	ENSG00000213949	3	164.606	0.325716	0	0
PKNOX2	ENSG00000165495	3	164.342	0.325198	0	0
MEOX1	ENSG00000005102	3	163.859	0.324228	0	0
EXT1	ENSG00000182197	3	163.717	0.323943	0	0
SLC25A21	ENSG00000183032	3	162.841	0.322226	0	0
ABCA1	ENSG00000165029	3	162.5	0.321553	0	0
UNC5D	ENSG00000156687	3	160.448	0.317492	0	0
KCNT2	ENSG00000162687	3	160.317	0.317231	0	0
EYA2	ENSG00000064655	3	160.062	0.316716	0	0
LARGE1	ENSG00000133424	3	158.875	0.314377	0	0
POLQ	ENSG00000051341	3	158.871	0.314356	0	0
MRC2	ENSG00000011028	3	158.795	0.314221	0	0
SULF1	ENSG00000137573	3	157.92	0.312487	0	0
POU6F2	ENSG00000106536	3	156.234	0.309149	0	0
LOXL2	ENSG00000134013	3	156.149	0.308984	0	0
EDA	ENSG00000158813	3	156.101	0.308884	0	0
P3H2	ENSG00000090530	3	154.719	0.306151	0	0
ZEB2	ENSG00000169554	3	154.655	0.306027	0	0
CALD1	ENSG00000122786	3	154.179	0.305069	0	0
APOE	ENSG00000130203	3	153.695	0.304126	0	0
PRICKLE1	ENSG00000139174	3	153.555	0.303849	0	0
ARHGAP28	ENSG00000088756	3	152.694	0.302145	0	0
COL4A5	ENSG00000188153	3	152.192	0.301152	0	0
DACH1	ENSG00000276644	3	151.972	0.300714	0	0
LPP	ENSG00000145012	3	151.67	0.300101	0	0
NAV1	ENSG00000134369	3	151.316	0.29942	0	0
ITGA9	ENSG00000144668	3	151.065	0.298918	0	0
COL23A1	ENSG00000050767	3	150.468	0.297736	0	0
ASPM	ENSG00000066279	3	150.203	0.297206	0	0
PDZRN3	ENSG00000121440	3	150.171	0.297154	0	0
PTPRK	ENSG00000152894	3	149.759	0.296332	0	0
NASP	ENSG00000132780	3	149.413	0.295651	0	0
TENM3	ENSG00000218336	3	149.046	0.2949	0	0
TOP2A	ENSG00000131747	3	148.729	0.294292	0	0
SVIL	ENSG00000197321	3	148.719	0.294278	0	0
TWIST1	ENSG00000122691	3	147.715	0.292285	0	0
MAGI1	ENSG00000151276	3	147.495	0.291852	0	0
RBPMS	ENSG00000157110	3	147.263	0.291397	0	0
NID1	ENSG00000116962	3	145.536	0.287976	0	0
TBL1XR1	ENSG00000177565	3	144.853	0.286615	0	0
TSPAN18	ENSG00000157570	3	143.5	0.283949	0	0
ETS1	ENSG00000134954	3	142.505	0.281974	0	0
DLEU2	ENSG00000231607	3	141.482	0.279957	0	0
FOXC2	ENSG00000176692	3	141.396	0.279776	0	0
FRMD4A	ENSG00000151474	3	141.355	0.279702	0	0
PDLIM5	ENSG00000163110	3	141.154	0.2793	0	0
FST	ENSG00000134363	3	139.632	0.276289	0	0
CHD7	ENSG00000171316	3	139.218	0.275475	0	0
WIPF3	ENSG00000122574	3	138.531	0.274095	0	0
PDE10A	ENSG00000112541	3	138.298	0.273655	0	0
TSHZ2	ENSG00000182463	3	137.165	0.271413	0	0
NHS	ENSG00000188158	3	136.967	0.271019	0	0
MAML2	ENSG00000184384	3	136.872	0.270828	0	0
DSP	ENSG00000096696	3	136.851	0.270782	0	0
MEIS2	ENSG00000134138	3	136.821	0.270731	0	0
SLIT3	ENSG00000184347	3	136.614	0.270318	0	0
FAM13A	ENSG00000138640	3	134.319	0.265778	0	0
HELLS	ENSG00000119969	3	134.008	0.265165	0	0
APLNR	ENSG00000134817	3	133.406	0.263954	0	0
DOCK4	ENSG00000128512	3	133.087	0.263342	0	0
CIT	ENSG00000122966	3	133.036	0.263231	0	0
ADGRA3	ENSG00000152990	3	132.714	0.262603	0	0
PELI2	ENSG00000139946	3	132.355	0.261895	0	0
PTCH1	ENSG00000185920	3	131.862	0.260917	0	0
C21orf58	ENSG00000160298	3	131.426	0.260049	0	0
DTL	ENSG00000143476	3	130.585	0.258377	0	0
DLEU1	ENSG00000176124	3	130.491	0.258205	0	0
AFF1	ENSG00000172493	3	130.092	0.257416	0	0
TTC28	ENSG00000100154	3	129.262	0.255752	0	0
YAP1	ENSG00000137693	3	129.176	0.255602	0	0
BAZ2B	ENSG00000123636	3	128.655	0.254565	0	0
SMC4	ENSG00000113810	3	128.539	0.25434	0	0
KIF2C	ENSG00000142945	3	128.35	0.253949	0	0
SOX4	ENSG00000124766	3	128.346	0.253948	0	0
MMS22L	ENSG00000146263	3	128.089	0.253449	0	0
ATAD2	ENSG00000156802	3	127.856	0.252982	0	0
SCML2	ENSG00000102098	3	127.497	0.252278	0	0
HMGB2	ENSG00000164104	3	126.475	0.250258	0	0
RPS18	ENSG00000231500	4	266.281	0.526868	0	0
RPL41	ENSG00000229117	4	255.355	0.505242	0	0
RPLP1	ENSG00000137818	4	249.45	0.493556	0	0
RPL27A	ENSG00000166441	4	226.305	0.447781	0	0
RPS17	ENSG00000182774	4	221.282	0.437857	0	0
RPL3	ENSG00000100316	4	220.378	0.436036	0	0
RPL37A	ENSG00000197756	4	219.116	0.433535	0	0
RPL13A	ENSG00000142541	4	217.331	0.429995	0	0
RPL17	ENSG00000265681	4	205.868	0.407331	0	0
RPL37	ENSG00000145592	4	196.271	0.38834	0	0
RPS23	ENSG00000186468	4	196.22	0.388229	0	0
RPS6	ENSG00000137154	4	196.021	0.387844	0	0
EEF1A1	ENSG00000156508	4	195.786	0.387377	0	0
RPS27	ENSG00000177954	4	195.079	0.385991	0	0
RPS2	ENSG00000140988	4	195.004	0.385808	0	0
RPS19	ENSG00000105372	4	189.492	0.374909	0	0
RPL23	ENSG00000125691	4	187.215	0.370418	0	0
RPL13	ENSG00000167526	4	181.75	0.359583	0	0
RPS29	ENSG00000213741	4	181.317	0.358765	0	0
RPS20	ENSG00000008988	4	180.88	0.357895	0	0
RPS3	ENSG00000149273	4	179.884	0.355898	0	0
RPS14	ENSG00000164587	4	177.253	0.350695	0	0
RPS11	ENSG00000142534	4	171.674	0.339665	0	0
RPS9	ENSG00000170889	4	170.016	0.336393	0	0
RPL31	ENSG00000071082	4	169.432	0.335246	0	0
RPL26	ENSG00000161970	4	168.304	0.333	0	0
TPT1	ENSG00000133112	4	167.282	0.330979	0	0
RPL23A	ENSG00000198242	4	164.535	0.325553	0	0
RPS25	ENSG00000118181	4	164.288	0.325055	0	0
RPS21	ENSG00000171858	4	164.046	0.324584	0	0
RPL19	ENSG00000108298	4	164.05	0.32457	0	0
RPL39	ENSG00000198918	4	162.722	0.321957	0	0
RPS3A	ENSG00000145425	4	161.274	0.319071	0	0
RPL15	ENSG00000174748	4	161.154	0.318845	0	0
RPL34	ENSG00000109475	4	160.811	0.31816	0	0
RPS4X	ENSG00000198034	4	160.525	0.317601	0	0
RPL7	ENSG00000147604	4	159.838	0.31625	0	0
RPS28	ENSG00000233927	4	158.781	0.314159	0	0
RPL18A	ENSG00000105640	4	158.57	0.313735	0	0
RPL10A	ENSG00000198755	4	158.56	0.31373	0	0
RPL11	ENSG00000142676	4	158.378	0.313342	0	0
RPL28	ENSG00000108107	4	156.22	0.309071	0	0
HNRNPA1	ENSG00000135486	4	155.11	0.306897	0	0
RPS27A	ENSG00000143947	4	153.127	0.302953	0	0
RPS16	ENSG00000105193	4	152.362	0.301452	0	0
RPL38	ENSG00000172809	4	152.236	0.301229	0	0
RPS24	ENSG00000138326	4	151.6	0.299932	0	0
RPL10	ENSG00000147403	4	147.932	0.292666	0	0
RPL35	ENSG00000136942	4	147.681	0.29221	0	0
RPL21	ENSG00000122026	4	147.635	0.2921	0	0
RPLP2	ENSG00000177600	4	146.324	0.289499	0	0
RPS15	ENSG00000115268	4	146.256	0.289358	0	0
RPS15A	ENSG00000134419	4	145.058	0.286994	0	0
RPS12	ENSG00000112306	4	144.878	0.286624	0	0
RPL32	ENSG00000144713	4	144.123	0.285142	0	0
RPS8	ENSG00000142937	4	143.606	0.284106	0	0
RPL36A	ENSG00000241343	4	142.388	0.281726	0	0
RPL7A	ENSG00000148303	4	142.152	0.281235	0	0
RPL9	ENSG00000163682	4	141.632	0.280216	0	0
RPL35A	ENSG00000182899	4	139.414	0.275826	0	0
RPL29	ENSG00000162244	4	137.057	0.271166	0	0
RPL4	ENSG00000174444	4	136.196	0.26947	0	0
RPL12	ENSG00000197958	4	136.027	0.269133	0	0
RPL27	ENSG00000131469	4	133.856	0.264856	0	0
NPM1	ENSG00000181163	4	133.01	0.263179	0	0
PTMA	ENSG00000187514	4	132.769	0.262678	0	0
RPL30	ENSG00000156482	4	130.105	0.257399	0	0
RPL5	ENSG00000122406	4	128.636	0.254493	0	0
HMGA1	ENSG00000137309	4	128.325	0.253919	0	0
RPSA	ENSG00000168028	4	127.408	0.252073	0	0

### Sheet: Supp. Table 2
Supplementary Table 2: Pathway Enrichment Analysis with EnricheR as implemented in clusterProfiler using Gene Ontology: Biological Process (GO:BP) of gene expression module-1 (Supp. Table 1) (Fig. 4H). Columns left to right: ID - Gene Ontology (GO) term identifier. Description - GO term description. GeneRatio - module-1 genes belonging to the GO term/all module-1 genes. BgRatio - all genes in the GO term/all genes in the background (all detected features in snRNA-seq). pvalue - p-value for the enrichment of the GO term in the set of all module-1 genes. p.adjust - adjusted p-value for GO term enrichment by Bonferroni correction for multiple testing. qvalue - q-value or FDR for the p-value for GO term enrichment by Benjamini-Hochberg correction for multiple testing. geneID - module-1 SYMBOL gene names of genes belonging to the GO term, separated by "/". Count - number of module-1 genes included in the GO term.
ID	Description	GeneRatio	BgRatio	pvalue	p.adjust	qvalue	geneID	Count
GO:0030198	extracellular matrix organization	43/278	317/17443	1.30103253567526e-27	1.90648560721723e-24	1.54713945477512e-24	COL9A2/ADAMTS6/ELN/COL11A1/FAP/COL16A1/CCDC80/COL9A3/CHADL/RGCC/COMP/CAV1/AEBP1/COL1A1/COL12A1/COL9A1/SMOC2/LOX/TGFBI/FMOD/MATN4/SOX9/COL5A1/MATN3/POSTN/CYP1B1/COL2A1/LUM/FBLN5/COL8A1/CSGALNACT1/ABI3BP/MMP14/RUNX1/DDR2/TNFRSF11B/MFAP4/COL3A1/ANXA2/LAMA2/COL11A2/COL15A1/MIA	43
GO:0043062	extracellular structure organization	43/278	318/17443	1.48434184475094e-27	1.90648560721723e-24	1.54713945477512e-24	COL9A2/ADAMTS6/ELN/COL11A1/FAP/COL16A1/CCDC80/COL9A3/CHADL/RGCC/COMP/CAV1/AEBP1/COL1A1/COL12A1/COL9A1/SMOC2/LOX/TGFBI/FMOD/MATN4/SOX9/COL5A1/MATN3/POSTN/CYP1B1/COL2A1/LUM/FBLN5/COL8A1/CSGALNACT1/ABI3BP/MMP14/RUNX1/DDR2/TNFRSF11B/MFAP4/COL3A1/ANXA2/LAMA2/COL11A2/COL15A1/MIA	43
GO:0045229	external encapsulating structure organization	43/278	319/17443	1.69264777201885e-27	1.90648560721723e-24	1.54713945477512e-24	COL9A2/ADAMTS6/ELN/COL11A1/FAP/COL16A1/CCDC80/COL9A3/CHADL/RGCC/COMP/CAV1/AEBP1/COL1A1/COL12A1/COL9A1/SMOC2/LOX/TGFBI/FMOD/MATN4/SOX9/COL5A1/MATN3/POSTN/CYP1B1/COL2A1/LUM/FBLN5/COL8A1/CSGALNACT1/ABI3BP/MMP14/RUNX1/DDR2/TNFRSF11B/MFAP4/COL3A1/ANXA2/LAMA2/COL11A2/COL15A1/MIA	43
GO:0061448	connective tissue development	37/278	283/17443	2.93080688994286e-23	2.47579912027923e-20	2.00914524955294e-20	SCIN/CD44/COL11A1/EPYC/CHADL/TIMP1/TRPS1/COMP/OGN/COL1A1/SOX6/MGP/BMP5/LOX/PRRX1/TGFBI/SOX9/COL5A1/MATN3/SOX5/CNMD/COL2A1/ECM1/GDF7/CSGALNACT1/RSPO2/NFIB/ARID5B/BMP6/RUNX1/NFIA/COL3A1/CYTL1/BGN/SNORC/SELENOM/COL11A2	37
GO:0051216	cartilage development	32/278	207/17443	1.6775194931099e-22	1.13366767344367e-19	9.19987006221325e-20	SCIN/CD44/COL11A1/EPYC/CHADL/TIMP1/TRPS1/COMP/OGN/COL1A1/SOX6/MGP/BMP5/PRRX1/TGFBI/SOX9/MATN3/SOX5/CNMD/COL2A1/ECM1/CSGALNACT1/RSPO2/NFIB/BMP6/RUNX1/NFIA/COL3A1/CYTL1/BGN/SNORC/COL11A2	32
GO:0030199	collagen fibril organization	16/278	64/17443	2.77018524924305e-15	1.56007599286537e-12	1.26602325864529e-12	COL11A1/CHADL/COMP/AEBP1/COL1A1/COL12A1/LOX/FMOD/COL5A1/CYP1B1/COL2A1/LUM/DDR2/COL3A1/ANXA2/COL11A2	16
GO:0071560	cellular response to transforming growth factor beta stimulus	24/278	258/17443	3.89246576569463e-12	1.83625394013573e-09	1.49014548497798e-09	LTBP1/CAV1/ASPN/COL1A1/FOLR1/SOX6/LOX/NR3C1/FMOD/PMEPA1/SOX9/POSTN/SOX5/PRDM16/CD109/DDR2/HTRA1/FBN1/COL3A1/LDLRAD4/PDE3A/WFIKKN2/PENK/CLDN5	24
GO:0060348	bone development	22/278	214/17443	4.34744939955188e-12	1.83625394013573e-09	1.49014548497798e-09	IGF1/EPYC/XYLT1/COMP/OGN/COL1A1/LOX/SOX9/CHAD/COL2A1/ECM1/PDGFC/CSGALNACT1/BMP6/MMP14/DDR2/FBN1/COL3A1/BGN/ANXA2/PAPSS2/TGM2	22
GO:0071559	response to transforming growth factor beta	24/278	264/17443	6.36936346797554e-12	2.39134212869882e-09	1.94060723205571e-09	LTBP1/CAV1/ASPN/COL1A1/FOLR1/SOX6/LOX/NR3C1/FMOD/PMEPA1/SOX9/POSTN/SOX5/PRDM16/CD109/DDR2/HTRA1/FBN1/COL3A1/LDLRAD4/PDE3A/WFIKKN2/PENK/CLDN5	24
GO:0002062	chondrocyte differentiation	16/278	115/17443	4.10646739945092e-11	1.38757533427447e-08	1.12603658690207e-08	SCIN/COL11A1/CHADL/TRPS1/COMP/SOX6/TGFBI/SOX9/SOX5/COL2A1/ECM1/NFIB/BMP6/RUNX1/COL3A1/CYTL1	16
GO:0042060	wound healing	28/278	412/17443	1.11566885736166e-10	3.42713188093188e-08	2.78116495064798e-08	TNFRSF12A/CD9/PLAUR/IGF1/CD44/FAP/TIMP1/COMP/CAV1/HSPB1/SERPINE1/SMOC2/FN1/AHNAK/COL5A1/ANXA1/GATA4/PRKCA/RHOC/CD109/DGKI/DDR2/ANXA5/COL3A1/ANXA2/SERPINA1/S100A10/PAPSS2	28
GO:0001503	ossification	27/278	416/17443	6.77948348279448e-10	1.90898955736355e-07	1.5491714449719e-07	IGF1/COL11A1/XYLT1/COMP/PTN/ASPN/COL1A1/MGP/BMP5/LOX/SOX9/RRBP1/COL2A1/COL6A1/ECM1/IGFBP3/CSGALNACT1/RSPO2/BMP6/ANKH/MMP14/RUNX1/DDR2/CTHRC1/PENK/ENPP1/CEBPD	27
GO:0030282	bone mineralization	13/278	121/17443	6.84762449100729e-08	1.77985562731643e-05	1.44437747360923e-05	IGF1/COMP/PTN/ASPN/MGP/LOX/SOX9/ECM1/RSPO2/BMP6/ANKH/DDR2/ENPP1	13
GO:0042063	gliogenesis	21/278	330/17443	8.10311612316185e-08	1.95574495572599e-05	1.58711409780727e-05	CD9/VIM/GPC1/TSPO/PTN/SOX6/ADGRG6/NR3C1/CLU/SOX9/ANXA1/HAPLN1/NFIB/NTRK2/MMP14/ACAN/NFIA/COL3A1/CSPG4/PENK/LAMA2	21
GO:0031214	biomineral tissue development	15/278	173/17443	1.19621212755341e-07	2.69466718600197e-05	2.18675971387833e-05	IGF1/COMP/PTN/ASPN/COL1A1/MGP/LOX/WLS/SOX9/ECM1/RSPO2/BMP6/ANKH/DDR2/ENPP1	15
GO:0031589	cell-substrate adhesion	21/278	349/17443	2.07579523547222e-07	4.38382006291289e-05	3.55753065026653e-05	CD44/COL16A1/CCDC80/SERPINE1/COL1A1/FN1/GBP1/POSTN/CD63/FBLN5/ITGA10/COL8A1/ABI3BP/MMP14/EDIL3/DLC1/COL3A1/APOD/S100A10/ITGBL1/EMP2	21
GO:0001502	cartilage condensation	6/278	19/17443	3.53930916936017e-07	7.03489746074589e-05	5.70891664779148e-05	COL11A1/SOX6/MGP/SOX9/SOX5/COL2A1	6
GO:0007178	transmembrane receptor protein serine/threonine kinase signaling pathway	21/278	368/17443	4.97710505405091e-07	9.34313220979889e-05	7.58208109111264e-05	VIM/LTBP1/COMP/ASPN/FOLR1/BMP5/LOX/FMOD/PMEPA1/GATA4/PRDM16/GDF7/BMP6/CD109/NFIA/HTRA1/FBN1/COL3A1/LDLRAD4/WFIKKN2/CLDN5	21
GO:0035987	endodermal cell differentiation	8/278	49/17443	9.63673556582038e-07	0.000171382	0.000139079	COL11A1/COL12A1/FN1/COL5A1/COL6A1/COL8A1/MMP14/LAMB3	8
GO:0098743	cell aggregation	6/278	23/17443	1.24803698117467e-06	0.000210856	0.000171112	COL11A1/SOX6/MGP/SOX9/SOX5/COL2A1	6
GO:0001667	ameboidal-type cell migration	22/278	425/17443	1.35909725340133e-06	0.000218685	0.000177466	DCN/SEMA3A/FAP/TIMP1/SRPX2/RGCC/PTN/HSPB1/FOLR1/SMOC2/SPARC/FN1/SOX9/STARD13/ANXA1/EDNRB/CYP1B1/SLIT2/ARID5B/PRKCA/DDR2/EMP2	22
GO:0031099	regeneration	14/278	183/17443	1.4474724710956e-06	0.000222319	0.000180415	CD9/IGF1/TSPO/PTN/FOLR1/CD81/PRRX1/POSTN/ANXA1/GATA4/NFIB/RUNX1/NNMT/APOD	14
GO:0043065	positive regulation of apoptotic process	24/278	497/17443	1.51732449104105e-06	0.000222915	0.000180898	TNFRSF12A/SCIN/FAP/LGALS1/TIMP3/TSPO/SRPX/RGCC/CAV1/NR3C1/CLU/H19/ANXA1/CYP1B1/SLIT2/IGFBP3/GSN/KCNMA1/DLC1/HTRA1/NUPR1/UNC5C/GRIN2A/TGM2	24
GO:0042246	tissue regeneration	9/278	71/17443	1.83011274738727e-06	0.000247866	0.000201146	CD9/IGF1/PTN/CD81/POSTN/ANXA1/GATA4/RUNX1/APOD	9
GO:0010810	regulation of cell-substrate adhesion	15/278	214/17443	1.83386860563603e-06	0.000247866	0.000201146	COL16A1/CCDC80/SERPINE1/COL1A1/FN1/GBP1/POSTN/COL8A1/ABI3BP/MMP14/EDIL3/DLC1/APOD/S100A10/EMP2	15
GO:0045765	regulation of angiogenesis	17/278	280/17443	2.7246705103938e-06	0.000354102	0.000287359	DCN/RGCC/HSPB1/SERPINE1/SMOC2/SPARC/KLF2/CNMD/GATA4/CYP1B1/ECM1/SLC39A12/PRKCA/RUNX1/S100A1/CLDN5/EMP2	17
GO:0007009	plasma membrane organization	13/278	167/17443	2.84277681560073e-06	0.000355768	0.000288711	CD9/EHD2/CAV1/FOLR1/CLU/AHNAK/COL5A1/GSN/ANO4/ANXA2/S100A10/ATP10A/EMP2	13
GO:1901342	regulation of vasculature development	17/278	283/17443	3.14606570750864e-06	0.000379663	0.000308102	DCN/RGCC/HSPB1/SERPINE1/SMOC2/SPARC/KLF2/CNMD/GATA4/CYP1B1/ECM1/SLC39A12/PRKCA/RUNX1/S100A1/CLDN5/EMP2	17
GO:0001706	endoderm formation	8/278	58/17443	3.61825228221356e-06	0.000407536	0.000330721	COL11A1/COL12A1/FN1/COL5A1/COL6A1/COL8A1/MMP14/LAMB3	8
GO:1903053	regulation of extracellular matrix organization	8/278	58/17443	3.61825228221356e-06	0.000407536	0.000330721	FAP/CHADL/RGCC/AEBP1/SOX9/RUNX1/DDR2/LAMA2	8
GO:0032963	collagen metabolic process	10/278	99/17443	4.02315341447105e-06	0.000413304	0.000335402	VIM/FAP/RGCC/COL1A1/COL5A1/RCN3/MMP14/RUNX1/DDR2/MFAP4	10
GO:0032964	collagen biosynthetic process	7/278	42/17443	4.05434502277002e-06	0.000413304	0.000335402	VIM/RGCC/COL1A1/COL5A1/RCN3/RUNX1/DDR2	7
GO:0085029	extracellular matrix assembly	7/278	42/17443	4.05434502277002e-06	0.000413304	0.000335402	ELN/RGCC/LOX/SOX9/FBLN5/MFAP4/COL3A1	7
GO:0048705	skeletal system morphogenesis	15/278	229/17443	4.23387322642492e-06	0.000413304	0.000335402	COL11A1/COMP/COL1A1/SOX6/MGP/PRRX1/SOX9/SOX5/CHAD/COL2A1/CSGALNACT1/ARID5B/BMP6/MMP14/COL3A1	15
GO:0007162	negative regulation of cell adhesion	17/278	290/17443	4.36625092464948e-06	0.000413304	0.000335402	CD9/FXYD5/RGCC/SERPINE1/COL1A1/GBP1/TGFBI/LGALS3/POSTN/ANXA1/CYP1B1/BMP6/MMP14/RUNX1/DLC1/PLA2G2A/APOD	17
GO:0070167	regulation of biomineral tissue development	10/278	100/17443	4.40813081468598e-06	0.000413304	0.000335402	COMP/PTN/ASPN/MGP/SOX9/ECM1/BMP6/ANKH/DDR2/ENPP1	10
GO:0030500	regulation of bone mineralization	9/278	79/17443	4.52567705255022e-06	0.000413304	0.000335402	COMP/PTN/MGP/SOX9/ECM1/BMP6/ANKH/DDR2/ENPP1	9
GO:0007179	transforming growth factor beta receptor signaling pathway	14/278	203/17443	4.90211235449855e-06	0.000435901	0.00035374	LTBP1/ASPN/FOLR1/LOX/FMOD/PMEPA1/PRDM16/CD109/HTRA1/FBN1/COL3A1/LDLRAD4/WFIKKN2/CLDN5	14
GO:0061041	regulation of wound healing	11/278	125/17443	5.14424672509651e-06	0.000439594	0.000356737	TNFRSF12A/CD9/PLAUR/FAP/CAV1/SERPINE1/SMOC2/ANXA1/CD109/DDR2/ANXA2	11
GO:1903729	regulation of plasma membrane organization	5/278	17/17443	5.2468419219354e-06	0.000439594	0.000356737	AHNAK/GSN/ANXA2/S100A10/ATP10A	5
GO:0060350	endochondral bone morphogenesis	8/278	61/17443	5.33393469402659e-06	0.000439594	0.000356737	COMP/COL1A1/SOX9/COL2A1/CSGALNACT1/BMP6/MMP14/COL3A1	8
GO:0007160	cell-matrix adhesion	15/278	234/17443	5.50860753707109e-06	0.000443181	0.000359647	CD44/COL16A1/SERPINE1/FN1/POSTN/CD63/FBLN5/ITGA10/MMP14/DLC1/COL3A1/APOD/S100A10/ITGBL1/EMP2	15
GO:0007492	endoderm development	9/278	83/17443	6.83741498005191e-06	0.000537294	0.000436021	COL11A1/COL12A1/FN1/COL5A1/GATA4/COL6A1/COL8A1/MMP14/LAMB3	9
GO:0010755	regulation of plasminogen activation	5/278	18/17443	7.17045975367916e-06	0.000550659	0.000446867	PLAUR/SERPINE1/RUNX1/ANXA2/S100A10	5
GO:0014910	regulation of smooth muscle cell migration	8/278	64/17443	7.69287345477816e-06	0.000577649	0.00046877	IGF1/SERPINE1/POSTN/CYP1B1/SLIT2/IGFBP3/DDR2/S100A11	8
GO:0014812	muscle cell migration	9/278	85/17443	8.33034523953308e-06	0.000611918	0.00049658	IGF1/SERPINE1/POSTN/ANXA1/CYP1B1/SLIT2/IGFBP3/DDR2/S100A11	9
GO:0043542	endothelial cell migration	14/278	216/17443	1.00004068546323e-05	0.000718965	0.00058345	DCN/FAP/SRPX2/RGCC/PTN/HSPB1/SMOC2/SPARC/STARD13/ANXA1/CYP1B1/SLIT2/PRKCA/EMP2	14
GO:0007229	integrin-mediated signaling pathway	10/278	110/17443	1.03857020486844e-05	0.000726192	0.000589315	COL16A1/TIMP1/PTN/FN1/CD63/ITGA10/COL3A1/LAMA2/ITGBL1/EMP2	10
GO:0090287	regulation of cellular response to growth factor stimulus	17/278	310/17443	1.05307552102775e-05	0.000726192	0.000589315	DCN/LTBP1/GPC1/ASPN/FOLR1/SMOC2/LOX/PMEPA1/CD63/GATA4/PRDM16/SLIT2/CD109/HTRA1/FBN1/LDLRAD4/WFIKKN2	17
GO:1903034	regulation of response to wounding	12/278	162/17443	1.14132571707926e-05	0.000771308	0.000625927	TNFRSF12A/CD9/PLAUR/FAP/PTN/CAV1/SERPINE1/SMOC2/ANXA1/CD109/DDR2/ANXA2	12
GO:0001765	membrane raft assembly	4/278	10/17443	1.2295032135125e-05	0.000798941	0.000648351	CAV1/ANXA2/S100A10/EMP2	4
GO:0048251	elastic fiber assembly	4/278	10/17443	1.2295032135125e-05	0.000798941	0.000648351	LOX/FBLN5/MFAP4/COL3A1	4
GO:0017015	regulation of transforming growth factor beta receptor signaling pathway	11/278	138/17443	1.32971022425937e-05	0.000845078	0.000685793	LTBP1/ASPN/FOLR1/LOX/PMEPA1/PRDM16/CD109/HTRA1/FBN1/LDLRAD4/WFIKKN2	11
GO:0010594	regulation of endothelial cell migration	12/278	165/17443	1.37423004730528e-05	0.000845078	0.000685793	DCN/SRPX2/RGCC/PTN/HSPB1/SMOC2/SPARC/STARD13/ANXA1/SLIT2/PRKCA/EMP2	12
GO:0030336	negative regulation of cell migration	16/278	284/17443	1.3755340982897e-05	0.000845078	0.000685793	DCN/TIMP1/RGCC/SERPINE1/BMP5/STARD13/CYP1B1/SLIT2/IGFBP3/DLC1/COL3A1/LDLRAD4/CLDN5/MITF/APOD/PTPRT	16
GO:0006029	proteoglycan metabolic process	9/278	91/17443	1.45913835685523e-05	0.000864987	0.000701949	IGF1/COL11A1/GPC1/XYLT1/CNMD/COL2A1/CSGALNACT1/CYTL1/CHSY3	9
GO:0030512	negative regulation of transforming growth factor beta receptor signaling pathway	9/278	91/17443	1.45913835685523e-05	0.000864987	0.000701949	LTBP1/ASPN/PMEPA1/PRDM16/CD109/HTRA1/FBN1/LDLRAD4/WFIKKN2	9
GO:0007596	blood coagulation	14/278	225/17443	1.5866384181233e-05	0.000924354	0.000750126	CD9/PLAUR/FAP/COMP/CAV1/HSPB1/SERPINE1/PRKCA/DGKI/ANXA5/COL3A1/ANXA2/SERPINA1/PAPSS2	14
GO:1903844	regulation of cellular response to transforming growth factor beta stimulus	11/278	141/17443	1.62966865315671e-05	0.000933331	0.000757411	LTBP1/ASPN/FOLR1/LOX/PMEPA1/PRDM16/CD109/HTRA1/FBN1/LDLRAD4/WFIKKN2	11
GO:0014909	smooth muscle cell migration	8/278	71/17443	1.67945829154671e-05	0.000945815	0.000767542	IGF1/SERPINE1/POSTN/CYP1B1/SLIT2/IGFBP3/DDR2/S100A11	8
GO:0032330	regulation of chondrocyte differentiation	7/278	52/17443	1.75496225395025e-05	0.000972134	0.0007889	SCIN/CHADL/TRPS1/SOX6/SOX9/SOX5/BMP6	7
GO:0090092	regulation of transmembrane receptor protein serine/threonine kinase signaling pathway	15/278	259/17443	1.8524231078517e-05	0.00100957	0.000819281	LTBP1/ASPN/FOLR1/BMP5/LOX/PMEPA1/GATA4/PRDM16/GDF7/BMP6/CD109/HTRA1/FBN1/LDLRAD4/WFIKKN2	15
GO:0032060	bleb assembly	4/278	11/17443	1.90786210477707e-05	0.00102051	0.000828161	PMP22/EMP1/EMP3/EMP2	4
GO:0050817	coagulation	14/278	229/17443	1.93290575051816e-05	0.00102051	0.000828161	CD9/PLAUR/FAP/COMP/CAV1/HSPB1/SERPINE1/PRKCA/DGKI/ANXA5/COL3A1/ANXA2/SERPINA1/PAPSS2	14
GO:0048771	tissue remodeling	12/278	171/17443	1.96742195091487e-05	0.00102276	0.000829981	TIMP1/PTN/CAV1/RSPO3/PRKCA/MMP14/RUNX1/DDR2/TNFRSF11B/CTHRC1/CSPG4/MITF	12
GO:0003007	heart morphogenesis	15/278	261/17443	2.02734037760511e-05	0.00103794	0.0008423	ELN/COL11A1/CPE/FOLR1/BMP5/ADGRG6/SOX9/COL5A1/GATA4/COL2A1/SLIT2/DLC1/CLDN5/RYR2/EMP2	15
GO:0007599	hemostasis	14/278	232/17443	2.23469406312613e-05	0.00112702	0.000914592	CD9/PLAUR/FAP/COMP/CAV1/HSPB1/SERPINE1/PRKCA/DGKI/ANXA5/COL3A1/ANXA2/SERPINA1/PAPSS2	14
GO:0010712	regulation of collagen metabolic process	6/278	37/17443	2.38309309521691e-05	0.00118419	0.000960984	VIM/FAP/RGCC/RUNX1/DDR2/MFAP4	6
GO:2000146	negative regulation of cell motility	16/278	299/17443	2.58860465845695e-05	0.00126767	0.00102873	DCN/TIMP1/RGCC/SERPINE1/BMP5/STARD13/CYP1B1/SLIT2/IGFBP3/DLC1/COL3A1/LDLRAD4/CLDN5/MITF/APOD/PTPRT	16
GO:0040013	negative regulation of locomotion	17/278	334/17443	2.74680363292448e-05	0.00132592	0.001076	DCN/SEMA3A/TIMP1/RGCC/SERPINE1/BMP5/STARD13/CYP1B1/SLIT2/IGFBP3/DLC1/COL3A1/LDLRAD4/CLDN5/MITF/APOD/PTPRT	17
GO:0010466	negative regulation of peptidase activity	10/278	125/17443	3.18618582006941e-05	0.00151636	0.00123054	PLAUR/CD44/TIMP3/TIMP1/SERPINE1/GAPDH/SERPINI2/ECM1/SERPINA3/SERPINA1	10
GO:0031579	membrane raft organization	5/278	25/17443	4.0579039427544e-05	0.00185824	0.00150799	CAV1/GSN/ANXA2/S100A10/EMP2	5
GO:0010812	negative regulation of cell-substrate adhesion	7/278	59/17443	4.0695354842139e-05	0.00185824	0.00150799	SERPINE1/COL1A1/GBP1/POSTN/MMP14/DLC1/APOD	7
GO:0031638	zymogen activation	7/278	59/17443	4.0695354842139e-05	0.00185824	0.00150799	PLAUR/SERPINE1/MMP14/RUNX1/ANXA2/GRIN2A/S100A10	7
GO:0010001	glial cell differentiation	14/278	248/17443	4.65339137709711e-05	0.00208879	0.00169508	VIM/GPC1/PTN/SOX6/ADGRG6/NR3C1/CLU/SOX9/HAPLN1/NFIB/NTRK2/ACAN/NFIA/LAMA2	14
GO:0001894	tissue homeostasis	15/278	281/17443	4.75989683052801e-05	0.00208879	0.00169508	COMP/HSPB1/SOX9/NT5E/COL2A1/NFIB/ANKH/PRKCA/TNFRSF11B/COL3A1/CYTL1/CLDN5/SERPINA3/LAMA2/ABCA4	15
GO:0060249	anatomical structure homeostasis	15/278	281/17443	4.75989683052801e-05	0.00208879	0.00169508	COMP/HSPB1/SOX9/NT5E/COL2A1/NFIB/ANKH/PRKCA/TNFRSF11B/COL3A1/CYTL1/CLDN5/SERPINA3/LAMA2/ABCA4	15
GO:0045766	positive regulation of angiogenesis	11/278	160/17443	5.26585460976996e-05	0.00225232	0.00182779	HSPB1/SERPINE1/SMOC2/GATA4/CYP1B1/ECM1/SLC39A12/PRKCA/RUNX1/S100A1/EMP2	11
GO:1904018	positive regulation of vasculature development	11/278	160/17443	5.26585460976996e-05	0.00225232	0.00182779	HSPB1/SERPINE1/SMOC2/GATA4/CYP1B1/ECM1/SLC39A12/PRKCA/RUNX1/S100A1/EMP2	11
GO:0031639	plasminogen activation	5/278	27/17443	6.00717681916557e-05	0.00253728	0.00205904	PLAUR/SERPINE1/RUNX1/ANXA2/S100A10	5
GO:0050673	epithelial cell proliferation	19/278	429/17443	6.24101413570553e-05	0.0026035	0.00211278	IGF1/FAP/RGCC/PTN/CAV1/BMP5/SPARC/SOX9/CNMD/EDNRB/ECM1/COL8A1/IGFBP3/NFIB/BMP6/PRKCA/CD109/MMP14/NUPR1	19
GO:0002685	regulation of leukocyte migration	13/278	224/17443	6.54476681447366e-05	0.00269692	0.00218859	CD9/PTN/SERPINE1/CD81/BMP5/IL1R1/MTUS1/LGALS3/ANXA1/ECM1/SLIT2/MMP14/APOD	13
GO:0010632	regulation of epithelial cell migration	13/278	226/17443	7.1650249552075e-05	0.00291694	0.00236714	DCN/SRPX2/RGCC/PTN/HSPB1/SMOC2/SPARC/SOX9/STARD13/ANXA1/SLIT2/PRKCA/EMP2	13
GO:0052547	regulation of peptidase activity	15/278	295/17443	8.24342107285322e-05	0.00329222	0.00267168	PLAUR/CD44/TIMP3/TIMP1/CAV1/SERPINE1/GAPDH/SERPINI2/RCN3/ECM1/GSN/DLC1/GRIN2A/SERPINA3/SERPINA1	15
GO:0050878	regulation of body fluid levels	17/278	365/17443	8.28171034732657e-05	0.00329222	0.00267168	CD9/PLAUR/FAP/COMP/CAV1/HSPB1/SERPINE1/CDO1/EDNRB/PRKCA/DGKI/ANXA5/COL3A1/ANXA2/SERPINA1/PAPSS2/EMP2	17
GO:0001649	osteoblast differentiation	13/278	230/17443	8.56005240365195e-05	0.0033633	0.00272937	IGF1/COL1A1/LOX/SOX9/RRBP1/COL6A1/IGFBP3/RSPO2/BMP6/DDR2/CTHRC1/PENK/CEBPD	13
GO:0051346	negative regulation of hydrolase activity	12/278	200/17443	9.08890139999406e-05	0.00353005	0.00286468	PLAUR/CD44/TIMP3/TIMP1/SERPINE1/GAPDH/SERPINI2/LGALS3/ANXA1/ECM1/SERPINA3/SERPINA1	12
GO:0070613	regulation of protein processing	7/278	67/17443	9.30806194726183e-05	0.00357408	0.00290042	PLAUR/SERPINE1/GSN/MMP14/RUNX1/ANXA2/S100A10	7
GO:0051014	actin filament severing	4/278	16/17443	9.88004134907574e-05	0.00375109	0.00304406	SCIN/CAPG/DSTN/GSN	4
GO:0010631	epithelial cell migration	15/278	301/17443	0.000103165	0.00387328	0.00314322	DCN/FAP/SRPX2/RGCC/PTN/HSPB1/SMOC2/SPARC/SOX9/STARD13/ANXA1/CYP1B1/SLIT2/PRKCA/EMP2	15
GO:0043534	blood vessel endothelial cell migration	9/278	117/17443	0.000107285	0.00398369	0.00323282	SRPX2/RGCC/HSPB1/STARD13/ANXA1/CYP1B1/SLIT2/PRKCA/EMP2	9
GO:0010951	negative regulation of endopeptidase activity	9/278	118/17443	0.00011455	0.0041834	0.00339489	PLAUR/CD44/TIMP3/TIMP1/SERPINE1/GAPDH/SERPINI2/SERPINA3/SERPINA1	9
GO:0090132	epithelium migration	15/278	304/17443	0.00011514	0.0041834	0.00339489	DCN/FAP/SRPX2/RGCC/PTN/HSPB1/SMOC2/SPARC/SOX9/STARD13/ANXA1/CYP1B1/SLIT2/PRKCA/EMP2	15
GO:1900047	negative regulation of hemostasis	6/278	49/17443	0.000122143	0.00429174	0.0034828	CD9/PLAUR/FAP/COMP/SERPINE1/ANXA2	6
GO:0030278	regulation of ossification	9/278	119/17443	0.000122222	0.00429174	0.0034828	COMP/PTN/MGP/SOX9/ECM1/BMP6/ANKH/DDR2/ENPP1	9
GO:0061035	regulation of cartilage development	7/278	70/17443	0.000123202	0.00429174	0.0034828	SCIN/CHADL/TRPS1/SOX6/SOX9/SOX5/BMP6	7
GO:1900046	regulation of hemostasis	7/278	70/17443	0.000123202	0.00429174	0.0034828	CD9/PLAUR/FAP/COMP/CAV1/SERPINE1/ANXA2	7
GO:1902903	regulation of supramolecular fiber organization	17/278	379/17443	0.000130536	0.00450082	0.00365248	SCIN/CAPG/ELN/CHADL/MID1/RGCC/AEBP1/CRYAB/CLU/DSTN/SLIT2/GSN/SLC39A12/EPS8/RHOC/DLC1/S100A10	17
GO:1903317	regulation of protein maturation	7/278	71/17443	0.00013484	0.00460226	0.0037348	PLAUR/SERPINE1/GSN/MMP14/RUNX1/ANXA2/S100A10	7
GO:0090130	tissue migration	15/278	309/17443	0.000137798	0.00465104	0.00377439	DCN/FAP/SRPX2/RGCC/PTN/HSPB1/SMOC2/SPARC/SOX9/STARD13/ANXA1/CYP1B1/SLIT2/PRKCA/EMP2	15
GO:0001958	endochondral ossification	5/278	32/17443	0.000140398	0.00465104	0.00377439	COL1A1/COL2A1/CSGALNACT1/BMP6/MMP14	5
GO:0036075	replacement ossification	5/278	32/17443	0.000140398	0.00465104	0.00377439	COL1A1/COL2A1/CSGALNACT1/BMP6/MMP14	5
GO:0050818	regulation of coagulation	7/278	72/17443	0.000147354	0.00483408	0.00392292	CD9/PLAUR/FAP/CAV1/SERPINE1/ANXA5/ANXA2	7
GO:0050819	negative regulation of coagulation	6/278	51/17443	0.000153172	0.00497662	0.00403859	CD9/PLAUR/FAP/SERPINE1/ANXA5/ANXA2	6
GO:0001704	formation of primary germ layer	9/278	124/17443	0.000167337	0.00538507	0.00437005	COL11A1/COL12A1/FN1/WLS/COL5A1/COL6A1/COL8A1/MMP14/LAMB3	9
GO:0050900	leukocyte migration	17/278	388/17443	0.000172653	0.00550372	0.00446635	CD9/PTN/SERPINE1/CD81/BMP5/IL1R1/MTUS1/LGALS3/ANXA1/EDNRB/ECM1/SLIT2/EPS8/MMP14/IL16/APOD/EMP2	17
GO:0060349	bone morphogenesis	8/278	100/17443	0.000197384	0.00623328	0.0050584	COMP/COL1A1/SOX9/COL2A1/CSGALNACT1/BMP6/MMP14/COL3A1	8
GO:0051384	response to glucocorticoid	9/278	127/17443	0.000200525	0.00627382	0.0050913	PTGDS/NR3C1/CDO1/ANXA1/CYP1B1/SLIT2/BMP6/IGFBP7/FIBIN	9
GO:0045785	positive regulation of cell adhesion	19/278	473/17443	0.00022144	0.00686464	0.00557075	PLAUR/IGF1/CD44/COL16A1/CCDC80/LGALS1/CAV1/CD81/FN1/ANXA1/COL8A1/ABI3BP/PRKCA/RUNX1/EDIL3/LAMA2/S100A10/TGM2/EMP2	19
GO:0048008	platelet-derived growth factor receptor signaling pathway	6/278	55/17443	0.000233783	0.00718138	0.00582779	PDGFRL/LOX/PDGFC/ARID5B/CSPG4/APOD	6
GO:0048144	fibroblast proliferation	8/278	103/17443	0.000242059	0.00736863	0.00597975	IGF1/CAV1/FN1/PDGFC/DDR2/COL3A1/NUPR1/S100A6	8
GO:0001953	negative regulation of cell-matrix adhesion	5/278	36/17443	0.000249516	0.00741375	0.00601636	SERPINE1/POSTN/MMP14/DLC1/APOD	5
GO:0032332	positive regulation of chondrocyte differentiation	4/278	20/17443	0.000250123	0.00741375	0.00601636	SOX6/SOX9/SOX5/BMP6	4
GO:2001044	regulation of integrin-mediated signaling pathway	4/278	20/17443	0.000250123	0.00741375	0.00601636	TIMP1/CD63/LAMA2/EMP2	4
GO:1902904	negative regulation of supramolecular fiber organization	10/278	161/17443	0.000263936	0.00775512	0.00629339	SCIN/CAPG/CHADL/MID1/CRYAB/CLU/SLIT2/GSN/EPS8/DLC1	10
GO:0048545	response to steroid hormone	15/278	330/17443	0.000280632	0.00817461	0.00663381	TSPO/CAV1/PTGDS/COL1A1/LOX/NR3C1/PMEPA1/CDO1/ANXA1/CYP1B1/SLIT2/BMP6/IGFBP7/PDE3A/FIBIN	15
GO:0071772	response to BMP	10/278	163/17443	0.000291478	0.00834664	0.00677341	COMP/BMP5/SOX9/GATA4/COL2A1/GDF7/BMP6/NFIA/HTRA1/FBN1	10
GO:0071773	cellular response to BMP stimulus	10/278	163/17443	0.000291478	0.00834664	0.00677341	COMP/BMP5/SOX9/GATA4/COL2A1/GDF7/BMP6/NFIA/HTRA1/FBN1	10
GO:2000738	positive regulation of stem cell differentiation	4/278	21/17443	0.000305123	0.00864533	0.0070158	PTN/SOX6/SOX9/SOX5	4
GO:0007422	peripheral nervous system development	7/278	81/17443	0.000307992	0.00864533	0.0070158	GPC1/PMP22/ADGRG6/EDNRB/NTRK2/RUNX1/LAMA2	7
GO:0043491	phosphatidylinositol 3-kinase/protein kinase B signal transduction	13/278	262/17443	0.000309584	0.00864533	0.0070158	DCN/IGF1/LOX/FN1/SOX9/H19/GATA4/PIK3C2G/RCN3/PDGFC/NTRK2/DDR2/CAVIN3	13
GO:0014911	positive regulation of smooth muscle cell migration	5/278	38/17443	0.000323697	0.00896536	0.00727551	IGF1/POSTN/CYP1B1/DDR2/S100A11	5
GO:0019935	cyclic-nucleotide-mediated signaling	7/278	82/17443	0.000332223	0.00912667	0.00740642	ADGRG6/PDE4D/SOX9/EDNRB/HTR2C/PDE7B/PDE3A	7
GO:1905517	macrophage migration	6/278	59/17443	0.00034455	0.00938899	0.00761929	CD9/CD81/MTUS1/LGALS3/EDNRB/MMP14	6
GO:0071229	cellular response to acid chemical	7/278	85/17443	0.000414216	0.0111971	0.00908659	COL16A1/COL1A1/KLF2/COL6A1/PDGFC/NTRK2/COL3A1	7
GO:0045980	negative regulation of nucleotide metabolic process	3/278	10/17443	0.000442325	0.0117441	0.00953048	TSPO/H19/PID1	3
GO:0060245	detection of cell density	3/278	10/17443	0.000442325	0.0117441	0.00953048	FAP/TSPO/SRPX	3
GO:0048145	regulation of fibroblast proliferation	7/278	86/17443	0.000444878	0.0117441	0.00953048	IGF1/CAV1/FN1/PDGFC/DDR2/NUPR1/S100A6	7
GO:0090101	negative regulation of transmembrane receptor protein serine/threonine kinase signaling pathway	9/278	143/17443	0.000483685	0.0126696	0.0102815	LTBP1/ASPN/PMEPA1/PRDM16/CD109/HTRA1/FBN1/LDLRAD4/WFIKKN2	9
GO:0007517	muscle organ development	15/278	348/17443	0.000490791	0.0127568	0.0103523	IGF1/ELN/COL11A1/GPC1/CAV1/CRYAB/SOX6/LOX/ARID5B/COL6A3/COL3A1/SGCD/NUPR1/LAMA2/RYR2	15
GO:0035988	chondrocyte proliferation	4/278	24/17443	0.000521733	0.0133556	0.0108382	COMP/SOX9/MMP14/DDR2	4
GO:0050650	chondroitin sulfate proteoglycan biosynthetic process	4/278	24/17443	0.000521733	0.0133556	0.0108382	XYLT1/CSGALNACT1/CYTL1/CHSY3	4
GO:0072497	mesenchymal stem cell differentiation	3/278	11/17443	0.000601043	0.0152398	0.0123673	SOX6/SOX9/SOX5	3
GO:0010954	positive regulation of protein processing	4/278	25/17443	0.000613381	0.0152398	0.0123673	GSN/MMP14/ANXA2/S100A10	4
GO:0032967	positive regulation of collagen biosynthetic process	4/278	25/17443	0.000613381	0.0152398	0.0123673	VIM/RGCC/RUNX1/DDR2	4
GO:0051016	barbed-end actin filament capping	4/278	25/17443	0.000613381	0.0152398	0.0123673	SCIN/CAPG/GSN/EPS8	4
GO:0050678	regulation of epithelial cell proliferation	15/278	356/17443	0.000620687	0.0153088	0.0124233	IGF1/RGCC/PTN/CAV1/BMP5/SPARC/SOX9/CNMD/EDNRB/ECM1/NFIB/BMP6/PRKCA/CD109/NUPR1	15
GO:0060390	regulation of SMAD protein signal transduction	5/278	44/17443	0.000647926	0.0158383	0.012853	BMP5/PMEPA1/GDF7/BMP6/LDLRAD4	5
GO:0031960	response to corticosteroid	9/278	149/17443	0.000651533	0.0158383	0.012853	PTGDS/NR3C1/CDO1/ANXA1/CYP1B1/SLIT2/BMP6/IGFBP7/FIBIN	9
GO:0009612	response to mechanical stimulus	11/278	214/17443	0.00066414	0.0160295	0.0130081	COL11A1/PTN/COL1A1/SOX9/POSTN/GATA4/GSN/BMP6/MMP14/DDR2/RYR2	11
GO:0035148	tube formation	9/278	150/17443	0.000683652	0.0163834	0.0132954	FOLR1/BMP5/SOX9/GDF7/NFIB/SLC39A12/DLC1/CTHRC1/TGM2	9
GO:1903510	mucopolysaccharide metabolic process	7/278	93/17443	0.000713771	0.0168125	0.0136436	CD44/ITIH6/XYLT1/ITIH5/EDNRB/CSGALNACT1/CHSY3	7
GO:0010714	positive regulation of collagen metabolic process	4/278	26/17443	0.000715889	0.0168125	0.0136436	VIM/RGCC/RUNX1/DDR2	4
GO:0001952	regulation of cell-matrix adhesion	8/278	121/17443	0.000716486	0.0168125	0.0136436	COL16A1/SERPINE1/POSTN/MMP14/DLC1/APOD/S100A10/EMP2	8
GO:0030193	regulation of blood coagulation	6/278	68/17443	0.000742799	0.0173098	0.0140471	CD9/PLAUR/FAP/CAV1/SERPINE1/ANXA2	6
GO:0006022	aminoglycan metabolic process	8/278	122/17443	0.000756389	0.0175057	0.0142062	CD44/CHI3L2/ITIH6/XYLT1/ITIH5/EDNRB/CSGALNACT1/CHSY3	8
GO:2001236	regulation of extrinsic apoptotic signaling pathway	9/278	153/17443	0.000787852	0.0180815	0.0146734	TNFRSF12A/IGF1/TIMP3/SRPX/CAV1/SERPINE1/BMP5/LGALS3/COL2A1	9
GO:2001046	positive regulation of integrin-mediated signaling pathway	3/278	12/17443	0.00079197	0.0180815	0.0146734	CD63/LAMA2/EMP2	3
GO:0010811	positive regulation of cell-substrate adhesion	8/278	123/17443	0.000798061	0.0180983	0.014687	COL16A1/CCDC80/FN1/COL8A1/ABI3BP/EDIL3/S100A10/EMP2	8
GO:0043086	negative regulation of catalytic activity	17/278	444/17443	0.000807198	0.0181835	0.0147561	PLAUR/CD44/TIMP3/TIMP1/CAV1/HSPB1/SERPINE1/GAPDH/SERPINI2/H19/LGALS3/ANXA1/EDNRB/ECM1/PTPRT/SERPINA3/SERPINA1	17
GO:0042730	fibrinolysis	4/278	27/17443	0.000829944	0.0184207	0.0149486	PLAUR/FAP/SERPINE1/ANXA2	4
GO:1903319	positive regulation of protein maturation	4/278	27/17443	0.000829944	0.0184207	0.0149486	GSN/MMP14/ANXA2/S100A10	4
GO:0051896	regulation of phosphatidylinositol 3-kinase/protein kinase B signal transduction	11/278	220/17443	0.000834081	0.0184207	0.0149486	DCN/IGF1/FN1/SOX9/H19/GATA4/RCN3/PDGFC/NTRK2/DDR2/CAVIN3	11
GO:0016049	cell growth	18/278	487/17443	0.00085622	0.0187698	0.0152319	IGF1/SEMA3A/LGI1/CRYAB/FN1/SOX9/POSTN/RERG/GATA4/SLIT2/IGFBP3/SLC39A12/MMP14/S100B/LMX1A/IGFBP7/ALCAM/ENPP1	18
GO:0001935	endothelial cell proliferation	9/278	155/17443	0.000864246	0.0187698	0.0152319	RGCC/CAV1/SPARC/CNMD/ECM1/COL8A1/BMP6/PRKCA/MMP14	9
GO:0061045	negative regulation of wound healing	6/278	70/17443	0.000866554	0.0187698	0.0152319	CD9/PLAUR/FAP/SERPINE1/CD109/ANXA2	6
GO:0032970	regulation of actin filament-based process	15/278	370/17443	0.000918816	0.019775	0.0160477	SCIN/CAPG/ELN/RGCC/CAV1/PDE4D/DSTN/GATA4/SLIT2/GSN/EPS8/RHOC/DLC1/S100A10/RYR2	15
GO:0002040	sprouting angiogenesis	8/278	126/17443	0.000934266	0.0198229	0.0160865	SRPX2/KLF2/STARD13/ANXA1/SLIT2/RSPO3/SLC39A12/S100A1	8
GO:0060562	epithelial tube morphogenesis	14/278	333/17443	0.000956047	0.0198229	0.0160865	FOLR1/BMP5/NR3C1/SOX9/STARD13/GATA4/GDF7/SLIT2/RSPO2/SLC39A12/MMP14/DLC1/CTHRC1/RYR2	14
GO:0018149	peptide cross-linking	4/278	28/17443	0.000956238	0.0198229	0.0160865	FN1/ANXA1/COL3A1/TGM2	4
GO:0030325	adrenal gland development	4/278	28/17443	0.000956238	0.0198229	0.0160865	TSPO/NR3C1/CYP1B1/ARID5B	4
GO:0070168	negative regulation of biomineral tissue development	4/278	28/17443	0.000956238	0.0198229	0.0160865	ASPN/SOX9/ECM1/ENPP1	4
GO:1903055	positive regulation of extracellular matrix organization	4/278	28/17443	0.000956238	0.0198229	0.0160865	RGCC/SOX9/RUNX1/DDR2	4
GO:0030195	negative regulation of blood coagulation	5/278	48/17443	0.000970033	0.0199862	0.0162191	CD9/PLAUR/FAP/SERPINE1/ANXA2	5
GO:0060537	muscle tissue development	16/278	412/17443	0.000985955	0.0201912	0.0163854	IGF1/ELN/COL11A1/GPC1/NEBL/CAV1/SOX6/BMP5/LOX/SOX9/GATA4/RUNX1/COL3A1/SGCD/NUPR1/RYR2	16
GO:0086003	cardiac muscle cell contraction	6/278	72/17443	0.00100562	0.0204645	0.0166072	CAV1/PDE4D/GATA4/GSN/SGCD/RYR2	6
GO:0021781	glial cell fate commitment	3/278	13/17443	0.00101747	0.0204645	0.0166072	SOX9/NFIB/NFIA	3
GO:0032341	aldosterone metabolic process	3/278	13/17443	0.00101747	0.0204645	0.0166072	BMP5/EDNRB/BMP6	3
GO:0016525	negative regulation of angiogenesis	7/278	99/17443	0.00103464	0.0206867	0.0167876	DCN/RGCC/SERPINE1/SPARC/KLF2/CNMD/CLDN5	7
GO:0030048	actin filament-based movement	8/278	129/17443	0.0010885	0.0214393	0.0173983	CAV1/PDE4D/GATA4/GSN/SGCD/MYO1D/RYR2/EMP2	8
GO:0003416	endochondral bone growth	4/278	29/17443	0.00109546	0.0214393	0.0173983	COMP/SOX9/ECM1/DDR2	4
GO:0071295	cellular response to vitamin	4/278	29/17443	0.00109546	0.0214393	0.0173983	COL1A1/FOLR1/POSTN/PENK	4
GO:2000181	negative regulation of blood vessel morphogenesis	7/278	100/17443	0.00109766	0.0214393	0.0173983	DCN/RGCC/SERPINE1/SPARC/KLF2/CNMD/CLDN5	7
GO:0008015	blood circulation	18/278	499/17443	0.00112778	0.0219009	0.0177729	ELN/COMP/CAV1/PDE4D/KLF2/POSTN/EDNRB/GATA4/SLIT2/GSN/BMP6/KCNMA1/S100A1/SGCD/PDE3A/CLDN5/RYR2/EMP2	18
GO:2001233	regulation of apoptotic signaling pathway	15/278	378/17443	0.00113816	0.0219761	0.0178339	TNFRSF12A/PLAUR/IGF1/CD44/TIMP3/SRPX/CAV1/HSPB1/SERPINE1/BMP5/CLU/LGALS3/GATA4/COL2A1/NUPR1	15
GO:0070252	actin-mediated cell contraction	7/278	101/17443	0.00116366	0.0222146	0.0180275	CAV1/PDE4D/GATA4/GSN/SGCD/RYR2/EMP2	7
GO:1901343	negative regulation of vasculature development	7/278	101/17443	0.00116366	0.0222146	0.0180275	DCN/RGCC/SERPINE1/SPARC/KLF2/CNMD/CLDN5	7
GO:0060395	SMAD protein signal transduction	6/278	75/17443	0.00124562	0.0236458	0.0191889	VIM/BMP5/PMEPA1/GDF7/BMP6/LDLRAD4	6
GO:0001101	response to acid chemical	8/278	132/17443	0.00126243	0.023767	0.0192872	COL16A1/COL1A1/KLF2/CDO1/COL6A1/PDGFC/NTRK2/COL3A1	8
GO:0008212	mineralocorticoid metabolic process	3/278	14/17443	0.00127976	0.023767	0.0192872	BMP5/EDNRB/BMP6	3
GO:0009214	cyclic nucleotide catabolic process	3/278	14/17443	0.00127976	0.023767	0.0192872	PDE4D/PDE1A/PDE7B	3
GO:0009261	ribonucleotide catabolic process	5/278	51/17443	0.00128014	0.023767	0.0192872	PDE4D/PDE1A/NT5E/PDE7B/DPYD	5
GO:0050680	negative regulation of epithelial cell proliferation	8/278	134/17443	0.00139019	0.0256692	0.0208309	RGCC/CAV1/SPARC/SOX9/CNMD/NFIB/CD109/NUPR1	8
GO:0048146	positive regulation of fibroblast proliferation	5/278	52/17443	0.00139815	0.0256758	0.0208362	IGF1/FN1/PDGFC/DDR2/S100A6	5
GO:0034505	tooth mineralization	4/278	31/17443	0.00141546	0.0258108	0.0209458	ASPN/COL1A1/WLS/ANKH	4
GO:0097529	myeloid leukocyte migration	11/278	235/17443	0.00142174	0.0258108	0.0209458	CD9/SERPINE1/CD81/IL1R1/MTUS1/LGALS3/ANXA1/EDNRB/SLIT2/MMP14/EMP2	11
GO:0071230	cellular response to amino acid stimulus	6/278	77/17443	0.00142842	0.0258108	0.0209458	COL16A1/COL1A1/COL6A1/PDGFC/NTRK2/COL3A1	6
GO:0052548	regulation of endopeptidase activity	12/278	272/17443	0.00145243	0.026105	0.0211846	PLAUR/CD44/TIMP3/TIMP1/SERPINE1/GAPDH/SERPINI2/GSN/DLC1/GRIN2A/SERPINA3/SERPINA1	12
GO:0042692	muscle cell differentiation	15/278	388/17443	0.001473	0.0263347	0.021371	CD9/IGF1/EHD2/NEBL/COMP/CD81/SOX6/LOX/SOX9/EDNRB/GATA4/MMP14/SGCD/WFIKKN2/LAMA2	15
GO:0019933	cAMP-mediated signaling	5/278	53/17443	0.00152398	0.026961	0.0218792	ADGRG6/PDE4D/SOX9/PDE7B/PDE3A	5
GO:0030834	regulation of actin filament depolymerization	5/278	53/17443	0.00152398	0.026961	0.0218792	SCIN/CAPG/DSTN/GSN/EPS8	5
GO:0090030	regulation of steroid hormone biosynthetic process	3/278	15/17443	0.00158094	0.0272643	0.0221253	BMP5/NR3C1/BMP6	3
GO:0002063	chondrocyte development	4/278	32/17443	0.00159761	0.0272643	0.0221253	COL11A1/COMP/SOX9/ECM1	4
GO:0010458	exit from mitosis	4/278	32/17443	0.00159761	0.0272643	0.0221253	RGCC/NFIB/EPS8/NFIA	4
GO:0032965	regulation of collagen biosynthetic process	4/278	32/17443	0.00159761	0.0272643	0.0221253	VIM/RGCC/RUNX1/DDR2	4
GO:0050654	chondroitin sulfate proteoglycan metabolic process	4/278	32/17443	0.00159761	0.0272643	0.0221253	XYLT1/CSGALNACT1/CYTL1/CHSY3	4
GO:0061036	positive regulation of cartilage development	4/278	32/17443	0.00159761	0.0272643	0.0221253	SOX6/SOX9/SOX5/BMP6	4
GO:0098868	bone growth	4/278	32/17443	0.00159761	0.0272643	0.0221253	COMP/SOX9/ECM1/DDR2	4
GO:0031102	neuron projection regeneration	5/278	54/17443	0.00165795	0.0281519	0.0228457	TSPO/PTN/FOLR1/PRRX1/APOD	5
GO:0035270	endocrine system development	8/278	138/17443	0.00167647	0.028324	0.0229853	TSPO/BMP5/NR3C1/SOX9/ANXA1/CYP1B1/ARID5B/BMP6	8
GO:0014009	glial cell proliferation	5/278	55/17443	0.00180037	0.030266	0.0245612	TSPO/CLU/NFIB/NFIA/PENK	5
GO:1901654	response to ketone	10/278	207/17443	0.00183761	0.030739	0.0249451	TSPO/CAV1/CA9/NR3C1/KLF2/POSTN/CYP1B1/SLIT2/IGFBP7/FIBIN	10
GO:0016485	protein processing	11/278	243/17443	0.00185316	0.0308465	0.0250323	PLAUR/COMP/SERPINE1/AEBP1/CPE/GSN/MMP14/RUNX1/ANXA2/GRIN2A/S100A10	11
GO:0051895	negative regulation of focal adhesion assembly	3/278	16/17443	0.00192298	0.0316963	0.025722	MMP14/DLC1/APOD	3
GO:0150118	negative regulation of cell-substrate junction organization	3/278	16/17443	0.00192298	0.0316963	0.025722	MMP14/DLC1/APOD	3
GO:1901136	carbohydrate derivative catabolic process	9/278	174/17443	0.00193539	0.0317461	0.0257624	CD44/GPC1/CHI3L2/PDE4D/PDE1A/FBXO2/NT5E/PDE7B/DPYD	9
GO:0062012	regulation of small molecule metabolic process	13/278	320/17443	0.00195082	0.0318445	0.0258423	IGF1/TSPO/CAV1/BMP5/NR3C1/SOX9/H19/ANXA1/IGFBP3/BMP6/PID1/NNMT/NUPR1	13
GO:0014074	response to purine-containing compound	8/278	142/17443	0.00200751	0.0323359	0.0262411	COL1A1/CDO1/NT5E/CYP1B1/PDE3A/PENK/ENPP1/RYR2	8
GO:0060351	cartilage development involved in endochondral bone morphogenesis	4/278	34/17443	0.00200963	0.0323359	0.0262411	COMP/COL1A1/SOX9/COL2A1	4
GO:0086004	regulation of cardiac muscle cell contraction	4/278	34/17443	0.00200963	0.0323359	0.0262411	CAV1/PDE4D/GATA4/RYR2	4
GO:0033273	response to vitamin	6/278	83/17443	0.00210085	0.0336435	0.0273022	TSPO/COL1A1/FOLR1/POSTN/GATA4/PENK	6
GO:0048762	mesenchymal cell differentiation	11/278	248/17443	0.00217321	0.0346381	0.0281093	IGF1/SEMA3A/RGCC/COL1A1/FOLR1/BMP5/FN1/SOX9/EDNRB/LDLRAD4/EMP2	11
GO:0042552	myelination	8/278	144/17443	0.00219128	0.0347621	0.02821	CD9/GPC1/PTN/PMP22/ADGRG6/CLU/NTRK2/CLDN5	8
GO:0030203	glycosaminoglycan metabolic process	7/278	113/17443	0.00222423	0.03512	0.0285004	CD44/ITIH6/XYLT1/ITIH5/EDNRB/CSGALNACT1/CHSY3	7
GO:0050931	pigment cell differentiation	4/278	35/17443	0.00224085	0.0352179	0.0285798	CD63/EDNRB/MITF/ENPP1	4
GO:0008347	glial cell migration	5/278	58/17443	0.00228143	0.0355252	0.0288292	CD9/TSPO/MMP14/COL3A1/CSPG4	5
GO:0030042	actin filament depolymerization	5/278	58/17443	0.00228143	0.0355252	0.0288292	SCIN/CAPG/DSTN/GSN/EPS8	5
GO:0043116	negative regulation of vascular permeability	3/278	17/17443	0.0023077	0.0356061	0.0288948	SLIT2/PDE3A/CLDN5	3
GO:0061548	ganglion development	3/278	17/17443	0.0023077	0.0356061	0.0288948	SEMA3A/CYP1B1/UNC5C	3
GO:0007272	ensheathment of neurons	8/278	146/17443	0.00238802	0.0363474	0.0294964	CD9/GPC1/PTN/PMP22/ADGRG6/CLU/NTRK2/CLDN5	8
GO:0008366	axon ensheathment	8/278	146/17443	0.00238802	0.0363474	0.0294964	CD9/GPC1/PTN/PMP22/ADGRG6/CLU/NTRK2/CLDN5	8
GO:0031333	negative regulation of protein-containing complex assembly	8/278	146/17443	0.00238802	0.0363474	0.0294964	SCIN/CAPG/CRYAB/CLU/SOX9/SLIT2/GSN/EPS8	8
GO:0070482	response to oxygen levels	13/278	328/17443	0.00241888	0.036652	0.0297436	RGCC/CAV1/CA9/COL1A1/CRYAB/POSTN/SLC39A12/PLOD2/KCNMA1/MMP14/DDR2/PENK/RYR2	13
GO:0072523	purine-containing compound catabolic process	5/278	59/17443	0.00246077	0.0371203	0.0301237	PDE4D/PDE1A/NT5E/PDE7B/DPYD	5
GO:1990776	response to angiotensin	4/278	36/17443	0.00248977	0.0373908	0.0303432	CAV1/PRKCA/DDR2/COL3A1	4
GO:1901879	regulation of protein depolymerization	6/278	86/17443	0.0025154	0.0376085	0.0305198	SCIN/CAPG/MID1/DSTN/GSN/EPS8	6
GO:1901292	nucleoside phosphate catabolic process	6/278	87/17443	0.00266637	0.0396901	0.0322091	PDE4D/PDE1A/NT5E/PDE7B/DPYD/ENPP1	6
GO:0051917	regulation of fibrinolysis	3/278	18/17443	0.00273685	0.0403292	0.0327277	PLAUR/FAP/SERPINE1	3
GO:1902430	negative regulation of amyloid-beta formation	3/278	18/17443	0.00273685	0.0403292	0.0327277	IGF1/CLU/NTRK2	3
GO:0008207	C21-steroid hormone metabolic process	4/278	37/17443	0.00275704	0.0403292	0.0327277	TSPO/BMP5/EDNRB/BMP6	4
GO:0043403	skeletal muscle tissue regeneration	4/278	37/17443	0.00275704	0.0403292	0.0327277	CD9/IGF1/CD81/ANXA1	4
GO:0045861	negative regulation of proteolysis	10/278	219/17443	0.00276966	0.0403391	0.0327357	PLAUR/CD44/TIMP3/TIMP1/SERPINE1/GAPDH/SERPINI2/ECM1/SERPINA3/SERPINA1	10
GO:0033627	cell adhesion mediated by integrin	6/278	88/17443	0.00282403	0.0409545	0.0332351	COL16A1/SERPINE1/CYP1B1/ITGA10/FBN1/ITGBL1	6
GO:0043200	response to amino acid	7/278	118/17443	0.00283973	0.0410062	0.0332771	COL16A1/COL1A1/CDO1/COL6A1/PDGFC/NTRK2/COL3A1	7
GO:0006935	chemotaxis	16/278	458/17443	0.00288379	0.0414652	0.0336496	PLAUR/SEMA3A/PLP2/PTN/HSPB1/SERPINE1/SMOC2/LOX/MTUS1/LGALS3/ANXA1/EDNRB/PIK3C2G/SLIT2/IL16/UNC5C	16
GO:0048562	embryonic organ morphogenesis	12/278	297/17443	0.00300604	0.0429067	0.0348194	COL11A1/FOLR1/PRRX1/MFAP2/SOX9/GATA4/COL2A1/ZIC1/MMP14/CTHRC1/FBN1/RYR2	12
GO:0042330	taxis	16/278	460/17443	0.00300944	0.0429067	0.0348194	PLAUR/SEMA3A/PLP2/PTN/HSPB1/SERPINE1/SMOC2/LOX/MTUS1/LGALS3/ANXA1/EDNRB/PIK3C2G/SLIT2/IL16/UNC5C	16
GO:0003180	aortic valve morphogenesis	4/278	38/17443	0.00304332	0.0431148	0.0349883	ELN/SOX9/GATA4/SLIT2	4
GO:0007584	response to nutrient	8/278	152/17443	0.00306231	0.0431148	0.0349883	TSPO/COL1A1/FOLR1/POSTN/GATA4/CYP1B1/TNFRSF11B/PENK	8
GO:0030509	BMP signaling pathway	8/278	152/17443	0.00306231	0.0431148	0.0349883	COMP/BMP5/GATA4/GDF7/BMP6/NFIA/HTRA1/FBN1	8
GO:0043535	regulation of blood vessel endothelial cell migration	6/278	90/17443	0.00316017	0.044308	0.0359566	SRPX2/RGCC/HSPB1/STARD13/ANXA1/PRKCA	6
GO:0030206	chondroitin sulfate biosynthetic process	3/278	19/17443	0.00321201	0.0444811	0.036097	XYLT1/CSGALNACT1/CHSY3	3
GO:0030502	negative regulation of bone mineralization	3/278	19/17443	0.00321201	0.0444811	0.036097	SOX9/ECM1/ENPP1	3
GO:0035930	corticosteroid hormone secretion	3/278	19/17443	0.00321201	0.0444811	0.036097	TSPO/BMP6/SELENOM	3
GO:0002065	columnar/cuboidal epithelial cell differentiation	7/278	121/17443	0.00326706	0.0447109	0.0362835	CAV1/SERPINE1/BMP5/SOX9/GATA4/NFIB/BMP6	7
GO:0035924	cellular response to vascular endothelial growth factor stimulus	5/278	63/17443	0.00328153	0.0447109	0.0362835	DCN/HSPB1/SMOC2/ANXA1/CD63	5
GO:0051893	regulation of focal adhesion assembly	5/278	63/17443	0.00328153	0.0447109	0.0362835	COL16A1/MMP14/DLC1/APOD/S100A10	5
GO:0090109	regulation of cell-substrate junction assembly	5/278	63/17443	0.00328153	0.0447109	0.0362835	COL16A1/MMP14/DLC1/APOD/S100A10	5
GO:0060021	roof of mouth development	6/278	91/17443	0.00333902	0.0450879	0.0365895	PRRX1/COL2A1/ARID5B/WFIKKN2/CLDN5/COL11A2	6
GO:0036293	response to decreased oxygen levels	12/278	301/17443	0.00334836	0.0450879	0.0365895	RGCC/CAV1/CA9/CRYAB/POSTN/SLC39A12/PLOD2/KCNMA1/MMP14/DDR2/PENK/RYR2	12
GO:0014037	Schwann cell differentiation	4/278	39/17443	0.00334924	0.0450879	0.0365895	GPC1/ADGRG6/NTRK2/LAMA2	4
GO:0022612	gland morphogenesis	7/278	122/17443	0.00341988	0.0458563	0.037213	PTN/CAV1/NR3C1/SOX9/GDF7/NFIB/TGM2	7
GO:0006809	nitric oxide biosynthetic process	5/278	64/17443	0.00351416	0.0467137	0.0379088	TSPO/CAV1/CLU/KLF2/CYP1B1	5
GO:0045185	maintenance of protein location	6/278	92/17443	0.0035253	0.0467137	0.0379088	SCIN/LTBP1/TSPO/CAV1/GSN/FBN1	6
GO:1903035	negative regulation of response to wounding	6/278	92/17443	0.0035253	0.0467137	0.0379088	CD9/PLAUR/FAP/SERPINE1/CD109/ANXA2	6
GO:0051693	actin filament capping	4/278	40/17443	0.00367543	0.0483241	0.0392157	SCIN/CAPG/GSN/EPS8	4
GO:1903115	regulation of actin filament-based movement	4/278	40/17443	0.00367543	0.0483241	0.0392157	CAV1/PDE4D/GATA4/RYR2	4
GO:0006700	C21-steroid hormone biosynthetic process	3/278	20/17443	0.0037347	0.0487241	0.0395403	TSPO/BMP5/BMP6	3
GO:1902992	negative regulation of amyloid precursor protein catabolic process	3/278	20/17443	0.0037347	0.0487241	0.0395403	IGF1/CLU/NTRK2	3
GO:2001234	negative regulation of apoptotic signaling pathway	10/278	229/17443	0.00380653	0.0494702	0.0401458	PLAUR/IGF1/CD44/HSPB1/SERPINE1/BMP5/CLU/LGALS3/GATA4/COL2A1	10
GO:0110053	regulation of actin filament organization	11/278	267/17443	0.00382289	0.0494925	0.0401638	SCIN/CAPG/ELN/RGCC/DSTN/SLIT2/GSN/EPS8/RHOC/DLC1/S100A10	11
GO:0000302	response to reactive oxygen species	9/278	193/17443	0.00387332	0.0497641	0.0403843	COL1A1/CRYAB/KLF2/H19/ANXA1/CYP1B1/FBLN5/DDR2/APOD	9
GO:0007369	gastrulation	9/278	193/17443	0.00387332	0.0497641	0.0403843	COL11A1/COL12A1/FN1/WLS/COL5A1/COL6A1/COL8A1/MMP14/LAMB3	9
GO:0001838	embryonic epithelial tube formation	7/278	125/17443	0.00391118	0.0498613	0.0404631	FOLR1/BMP5/SOX9/GDF7/SLC39A12/DLC1/CTHRC1	7
GO:0019932	second-messenger-mediated signaling	12/278	307/17443	0.00392034	0.0498613	0.0404631	IGF1/ADGRG6/PDE4D/GBP1/SOX9/EDNRB/HTR2C/SGCD/PDE7B/PDE3A/GRIN2A/RYR2	12
GO:0048588	developmental cell growth	10/278	230/17443	0.00392516	0.0498613	0.0404631	IGF1/SEMA3A/FN1/SOX9/POSTN/GATA4/SLIT2/SLC39A12/S100B/ALCAM	10
GO:0030166	proteoglycan biosynthetic process	5/278	66/17443	0.00401457	0.0505283	0.0410044	IGF1/XYLT1/CSGALNACT1/CYTL1/CHSY3	5
GO:0045669	positive regulation of osteoblast differentiation	5/278	66/17443	0.00401457	0.0505283	0.0410044	IGF1/BMP6/DDR2/CTHRC1/CEBPD	5
GO:0001937	negative regulation of endothelial cell proliferation	4/278	41/17443	0.00402253	0.0505283	0.0410044	RGCC/CAV1/SPARC/CNMD	4
GO:0003206	cardiac chamber morphogenesis	7/278	126/17443	0.00408629	0.0509505	0.041347	COL11A1/CPE/BMP5/ADGRG6/GATA4/SLIT2/RYR2	7
GO:0046683	response to organophosphorus	7/278	126/17443	0.00408629	0.0509505	0.041347	COL1A1/CDO1/NT5E/CYP1B1/PDE3A/PENK/ENPP1	7
GO:0007044	cell-substrate junction assembly	6/278	95/17443	0.0041306	0.0513136	0.0416417	COL16A1/FN1/MMP14/DLC1/APOD/S100A10	6
GO:0035265	organ growth	8/278	160/17443	0.00418189	0.0515716	0.0418511	IGF1/COMP/SOX9/GATA4/ECM1/RSPO2/RUNX1/DDR2	8
GO:0051897	positive regulation of phosphatidylinositol 3-kinase/protein kinase B signal transduction	8/278	160/17443	0.00418189	0.0515716	0.0418511	DCN/IGF1/FN1/SOX9/H19/PDGFC/NTRK2/DDR2	8
GO:0030837	negative regulation of actin filament polymerization	5/278	67/17443	0.00428298	0.0526261	0.0427068	SCIN/CAPG/SLIT2/GSN/EPS8	5
GO:0150116	regulation of cell-substrate junction organization	5/278	68/17443	0.00456395	0.0557291	0.045225	COL16A1/MMP14/DLC1/APOD/S100A10	5
GO:0060485	mesenchyme development	12/278	313/17443	0.0045685	0.0557291	0.045225	IGF1/SEMA3A/RGCC/COL1A1/FOLR1/BMP5/FN1/SOX9/EDNRB/GATA4/LDLRAD4/EMP2	12
GO:0003176	aortic valve development	4/278	43/17443	0.00478183	0.0579132	0.0469974	ELN/SOX9/GATA4/SLIT2	4
GO:1905521	regulation of macrophage migration	4/278	43/17443	0.00478183	0.0579132	0.0469974	CD9/CD81/MTUS1/MMP14	4
GO:0070371	ERK1 and ERK2 cascade	12/278	315/17443	0.00480268	0.0579581	0.0470338	IGF1/CD44/TIMP3/FN1/GBP1/SOX9/GATA4/PDGFC/HTR2C/PRKCA/CAVIN3/PLA2G2A	12
GO:0006081	cellular aldehyde metabolic process	5/278	69/17443	0.00485778	0.0582073	0.047236	BMP5/EDNRB/CYP1B1/BMP6/ABCA4	5
GO:0046209	nitric oxide metabolic process	5/278	69/17443	0.00485778	0.0582073	0.047236	TSPO/CAV1/CLU/KLF2/CYP1B1	5
GO:0001819	positive regulation of cytokine production	16/278	484/17443	0.00490448	0.0585591	0.0475215	RGCC/HSPB1/SERPINE1/CD81/GAPDH/PDE4D/IL1R1/CLU/H19/POSTN/ANXA1/GATA4/CYP1B1/LUM/RUNX1/IL16	16
GO:0071676	negative regulation of mononuclear cell migration	3/278	22/17443	0.00492809	0.0586338	0.0475822	BMP5/SLIT2/APOD	3
GO:0090596	sensory organ morphogenesis	11/278	277/17443	0.00502633	0.0595929	0.0483604	COL11A1/PRRX1/MFAP2/SOX9/COL5A1/COL2A1/COL8A1/NTRK2/ZIC1/CTHRC1/FBN1	11
GO:0048880	sensory system development	14/278	400/17443	0.00508924	0.0599134	0.0486206	VIM/SEMA3A/CRYAB/MFAP2/SOX9/COL5A1/CYP1B1/COL8A1/NFIB/NTRK2/BMP6/NFIA/FBN1/MITF	14
GO:1901880	negative regulation of protein depolymerization	5/278	70/17443	0.0051648	0.0599134	0.0486206	SCIN/CAPG/MID1/GSN/EPS8	5
GO:2001057	reactive nitrogen species metabolic process	5/278	70/17443	0.0051648	0.0599134	0.0486206	TSPO/CAV1/CLU/KLF2/CYP1B1	5
GO:0030835	negative regulation of actin filament depolymerization	4/278	44/17443	0.00519522	0.0599134	0.0486206	SCIN/CAPG/GSN/EPS8	4
GO:0038084	vascular endothelial growth factor signaling pathway	4/278	44/17443	0.00519522	0.0599134	0.0486206	DCN/HSPB1/SMOC2/CD63	4
GO:0060428	lung epithelium development	4/278	44/17443	0.00519522	0.0599134	0.0486206	SOX9/KLF2/RCN3/NFIB	4
GO:0071604	transforming growth factor beta production	4/278	44/17443	0.00519522	0.0599134	0.0486206	LTBP1/FN1/LUM/COL3A1	4
GO:0120178	steroid hormone biosynthetic process	4/278	44/17443	0.00519522	0.0599134	0.0486206	TSPO/BMP5/NR3C1/BMP6	4
GO:0034329	cell junction assembly	15/278	444/17443	0.00523774	0.0601983	0.0488518	CD9/CDH19/COL16A1/SRPX2/CAV1/CDH6/FN1/NTRK2/PRKCA/RHOC/MMP14/DLC1/CLDN5/APOD/S100A10	15
GO:0042476	odontogenesis	7/278	132/17443	0.00526475	0.0603037	0.0489373	SERPINE1/ASPN/COL1A1/WLS/RSPO2/ANKH/TNFRSF11B	7
GO:1903036	positive regulation of response to wounding	5/278	71/17443	0.00548531	0.062599	0.0507999	PTN/SERPINE1/SMOC2/ANXA1/DDR2	5
GO:0003205	cardiac chamber development	8/278	168/17443	0.00559343	0.062599	0.0507999	ADAMTS6/COL11A1/CPE/BMP5/ADGRG6/GATA4/SLIT2/RYR2	8
GO:0014912	negative regulation of smooth muscle cell migration	3/278	23/17443	0.00560126	0.062599	0.0507999	SERPINE1/SLIT2/IGFBP3	3
GO:0043567	regulation of insulin-like growth factor receptor signaling pathway	3/278	23/17443	0.00560126	0.062599	0.0507999	IGF1/BMP5/IGFBP3	3
GO:0071294	cellular response to zinc ion	3/278	23/17443	0.00560126	0.062599	0.0507999	TSPO/MT2A/MT1E	3
GO:1900746	regulation of vascular endothelial growth factor signaling pathway	3/278	23/17443	0.00560126	0.062599	0.0507999	DCN/SMOC2/CD63	3
GO:1903578	regulation of ATP metabolic process	3/278	23/17443	0.00560126	0.062599	0.0507999	TSPO/H19/PID1	3
GO:0009154	purine ribonucleotide catabolic process	4/278	45/17443	0.00563187	0.062599	0.0507999	PDE4D/PDE1A/NT5E/PDE7B	4
GO:0031018	endocrine pancreas development	4/278	45/17443	0.00563187	0.062599	0.0507999	BMP5/SOX9/ANXA1/BMP6	4
GO:1902074	response to salt	13/278	363/17443	0.00567221	0.0628388	0.0509946	TSPO/CAV1/ASPN/COL1A1/NT5E/EDNRB/ANKH/KCNMA1/LY6H/PENK/ENPP1/RYR2/TGM2	13
GO:0001936	regulation of endothelial cell proliferation	7/278	134/17443	0.00570924	0.0628388	0.0509946	RGCC/CAV1/SPARC/CNMD/ECM1/BMP6/PRKCA	7
GO:0048660	regulation of smooth muscle cell proliferation	7/278	134/17443	0.00570924	0.0628388	0.0509946	IGF1/ELN/OGN/PDE1A/IGFBP3/DDR2/APOD	7
GO:0002067	glandular epithelial cell differentiation	5/278	72/17443	0.00581961	0.0636344	0.0516402	CAV1/BMP5/SOX9/NFIB/BMP6	5
GO:0060840	artery development	6/278	102/17443	0.00583802	0.0636344	0.0516402	ADAMTS6/COMP/FOLR1/LOX/PRRX1/COL3A1	6
GO:0150115	cell-substrate junction organization	6/278	102/17443	0.00583802	0.0636344	0.0516402	COL16A1/FN1/MMP14/DLC1/APOD/S100A10	6
GO:0001666	response to hypoxia	11/278	284/17443	0.00603427	0.065562	0.0532045	RGCC/CAV1/CA9/CRYAB/POSTN/PLOD2/KCNMA1/MMP14/DDR2/PENK/RYR2	11
GO:0035272	exocrine system development	4/278	46/17443	0.00609234	0.0659808	0.0535444	WLS/SOX9/NFIB/TGM2	4
GO:0010595	positive regulation of endothelial cell migration	6/278	103/17443	0.00611841	0.0660515	0.0536017	SRPX2/HSPB1/SMOC2/SPARC/ANXA1/PRKCA	6
GO:0050810	regulation of steroid biosynthetic process	5/278	73/17443	0.00616802	0.066375	0.0538642	TSPO/BMP5/NR3C1/BMP6/IGFBP7	5
GO:0014706	striated muscle tissue development	10/278	246/17443	0.00625304	0.0670762	0.0544333	IGF1/COL11A1/NEBL/SOX6/BMP5/LOX/GATA4/RUNX1/SGCD/RYR2	10
GO:0032288	myelin assembly	3/278	24/17443	0.00632691	0.0672284	0.0545568	CD9/GPC1/PMP22	3
GO:0046716	muscle cell cellular homeostasis	3/278	24/17443	0.00632691	0.0672284	0.0545568	CAV1/LOX/ANKH	3
GO:0046885	regulation of hormone biosynthetic process	3/278	24/17443	0.00632691	0.0672284	0.0545568	BMP5/NR3C1/BMP6	3
GO:0001841	neural tube formation	6/278	104/17443	0.00640849	0.0676629	0.0549094	FOLR1/BMP5/GDF7/SLC39A12/DLC1/CTHRC1	6
GO:0062014	negative regulation of small molecule metabolic process	6/278	104/17443	0.00640849	0.0676629	0.0549094	TSPO/BMP5/SOX9/H19/PID1/NUPR1	6
GO:0072175	epithelial tube formation	7/278	137/17443	0.00642788	0.0676629	0.0549094	FOLR1/BMP5/SOX9/GDF7/SLC39A12/DLC1/CTHRC1	7
GO:0031670	cellular response to nutrient	4/278	47/17443	0.00657718	0.0683825	0.0554933	COL1A1/FOLR1/POSTN/PENK	4
GO:0061383	trabecula morphogenesis	4/278	47/17443	0.00657718	0.0683825	0.0554933	COL1A1/BMP5/ADGRG6/CHAD	4
GO:1902041	regulation of extrinsic apoptotic signaling pathway via death domain receptors	4/278	47/17443	0.00657718	0.0683825	0.0554933	TIMP3/SERPINE1/BMP5/LGALS3	4
GO:1905314	semi-lunar valve development	4/278	47/17443	0.00657718	0.0683825	0.0554933	ELN/SOX9/GATA4/SLIT2	4
GO:1901652	response to peptide	16/278	500/17443	0.00664055	0.0686547	0.0557143	IGF1/VIM/TIMP1/CAV1/COL1A1/KLF2/CDO1/ANXA1/EDNRB/CYP1B1/PID1/PRKCA/DDR2/FBN1/COL3A1/ENPP1	16
GO:0046661	male sex differentiation	8/278	173/17443	0.006644	0.0686547	0.0557143	BMP5/SOX9/GATA4/CYP1B1/ARID5B/BMP6/MMP14/NUPR1	8
GO:0048659	smooth muscle cell proliferation	7/278	138/17443	0.00668177	0.0688344	0.0558601	IGF1/ELN/OGN/PDE1A/IGFBP3/DDR2/APOD	7
GO:0042472	inner ear morphogenesis	6/278	105/17443	0.00670844	0.0688991	0.0559126	COL11A1/PRRX1/SOX9/COL2A1/ZIC1/CTHRC1	6
GO:0007015	actin filament organization	15/278	457/17443	0.00677341	0.0693094	0.0562456	SCIN/CAPG/ELN/NEBL/RGCC/DSTN/SLIT2/GSN/EPS8/RHOC/TAGLN2/DLC1/MYO1D/S100A10/EMP2	15
GO:0097305	response to alcohol	10/278	249/17443	0.00678941	0.0693094	0.0562456	TSPO/KLF2/CDO1/CYP1B1/SLIT2/EPS8/IGFBP7/PENK/GRIN2A/CLDN5	10
GO:1901888	regulation of cell junction assembly	9/278	211/17443	0.00687253	0.0699466	0.0567627	COL16A1/SRPX2/CAV1/NTRK2/MMP14/DLC1/CLDN5/APOD/S100A10	9
GO:0030316	osteoclast differentiation	6/278	106/17443	0.00701844	0.0704143	0.0571421	CD81/CD109/TNFRSF11B/FBN1/ANXA2/MITF	6
GO:0006953	acute-phase response	4/278	48/17443	0.00708692	0.0704143	0.0571421	FN1/EDNRB/SERPINA3/SERPINA1	4
GO:0031103	axon regeneration	4/278	48/17443	0.00708692	0.0704143	0.0571421	TSPO/PTN/FOLR1/APOD	4
GO:0044331	cell-cell adhesion mediated by cadherin	4/278	48/17443	0.00708692	0.0704143	0.0571421	CDH19/RGCC/CDH6/BMP6	4
GO:0008045	motor neuron axon guidance	3/278	25/17443	0.00710603	0.0704143	0.0571421	SEMA3A/SLIT2/ALCAM	3
GO:0030318	melanocyte differentiation	3/278	25/17443	0.00710603	0.0704143	0.0571421	EDNRB/MITF/ENPP1	3
GO:0035994	response to muscle stretch	3/278	25/17443	0.00710603	0.0704143	0.0571421	GSN/DDR2/RYR2	3
GO:0086064	cell communication by electrical coupling involved in cardiac conduction	3/278	25/17443	0.00710603	0.0704143	0.0571421	CAV1/PDE4D/RYR2	3
GO:1902547	regulation of cellular response to vascular endothelial growth factor stimulus	3/278	25/17443	0.00710603	0.0704143	0.0571421	DCN/SMOC2/CD63	3
GO:1901890	positive regulation of cell junction assembly	6/278	107/17443	0.00733869	0.0725071	0.0588405	COL16A1/SRPX2/CAV1/NTRK2/CLDN5/S100A10	6
GO:0070372	regulation of ERK1 and ERK2 cascade	11/278	292/17443	0.00737408	0.0726444	0.0589519	IGF1/CD44/TIMP3/FN1/GBP1/GATA4/PDGFC/HTR2C/PRKCA/CAVIN3/PLA2G2A	11
GO:0043114	regulation of vascular permeability	4/278	49/17443	0.00762208	0.0744365	0.0604062	SLIT2/BMP6/PDE3A/CLDN5	4
GO:0045428	regulation of nitric oxide biosynthetic process	4/278	49/17443	0.00762208	0.0744365	0.0604062	TSPO/CAV1/CLU/KLF2	4
GO:0048066	developmental pigmentation	4/278	49/17443	0.00762208	0.0744365	0.0604062	CD63/EDNRB/MITF/ENPP1	4
GO:0006929	substrate-dependent cell migration	3/278	26/17443	0.00793952	0.07687	0.0623811	FN1/SLIT2/CSPG4	3
GO:0060343	trabecula formation	3/278	26/17443	0.00793952	0.07687	0.0623811	COL1A1/ADGRG6/CHAD	3
GO:0060391	positive regulation of SMAD protein signal transduction	3/278	26/17443	0.00793952	0.07687	0.0623811	BMP5/GDF7/BMP6	3
GO:0009166	nucleotide catabolic process	5/278	78/17443	0.00813206	0.0782856	0.0635298	PDE4D/PDE1A/NT5E/PDE7B/DPYD	5
GO:0031016	pancreas development	5/278	78/17443	0.00813206	0.0782856	0.0635298	BMP5/WLS/SOX9/ANXA1/BMP6	5
GO:1905475	regulation of protein localization to membrane	8/278	180/17443	0.00835778	0.0802299	0.0651077	GPC1/CD81/GBP1/LGALS3/GSN/PID1/MMP14/DPP10	8
GO:0080164	regulation of nitric oxide metabolic process	4/278	51/17443	0.00877065	0.0839548	0.0681305	TSPO/CAV1/CLU/KLF2	4
GO:0030204	chondroitin sulfate metabolic process	3/278	27/17443	0.00882822	0.0840297	0.0681913	XYLT1/CSGALNACT1/CHSY3	3
GO:0035929	steroid hormone secretion	3/278	27/17443	0.00882822	0.0840297	0.0681913	TSPO/BMP6/SELENOM	3
GO:0048736	appendage development	8/278	182/17443	0.00890335	0.08427	0.0683863	COMP/PRRX1/SOX9/COL2A1/RSPO2/MBNL1/NFIA/COL3A1	8
GO:0060173	limb development	8/278	182/17443	0.00890335	0.08427	0.0683863	COMP/PRRX1/SOX9/COL2A1/RSPO2/MBNL1/NFIA/COL3A1	8
GO:0035107	appendage morphogenesis	7/278	146/17443	0.00898935	0.08461	0.0686622	PRRX1/SOX9/COL2A1/RSPO2/MBNL1/NFIA/COL3A1	7
GO:0035108	limb morphogenesis	7/278	146/17443	0.00898935	0.08461	0.0686622	PRRX1/SOX9/COL2A1/RSPO2/MBNL1/NFIA/COL3A1	7
GO:0043242	negative regulation of protein-containing complex disassembly	5/278	80/17443	0.00902674	0.084726	0.0687563	SCIN/CAPG/MID1/GSN/EPS8	5
GO:0032355	response to estradiol	6/278	112/17443	0.00910001	0.0851771	0.0691224	COL1A1/CRYAB/POSTN/ANXA1/CYP1B1/PENK	6
GO:0043583	ear development	9/278	221/17443	0.00917222	0.0856159	0.0694785	COL11A1/BMP5/PRRX1/SOX9/COL2A1/ZIC1/CTHRC1/CYTL1/CEBPD	9
GO:2001238	positive regulation of extrinsic apoptotic signaling pathway	4/278	52/17443	0.00938503	0.0873609	0.0708946	TNFRSF12A/TIMP3/SRPX/CAV1	4
GO:0032272	negative regulation of protein polymerization	5/278	81/17443	0.00949859	0.0881751	0.0715553	SCIN/CAPG/SLIT2/GSN/EPS8	5
GO:0010634	positive regulation of epithelial cell migration	7/278	148/17443	0.00964765	0.0893135	0.0724791	SRPX2/HSPB1/SMOC2/SPARC/SOX9/ANXA1/PRKCA	7
GO:0001778	plasma membrane repair	3/278	28/17443	0.00977286	0.089735	0.0728212	AHNAK/ANXA2/S100A10	3
GO:0060479	lung cell differentiation	3/278	28/17443	0.00977286	0.089735	0.0728212	SOX9/KLF2/NFIB	3
GO:0060487	lung epithelial cell differentiation	3/278	28/17443	0.00977286	0.089735	0.0728212	SOX9/KLF2/NFIB	3
GO:0022407	regulation of cell-cell adhesion	15/278	477/17443	0.00982283	0.0899494	0.0729952	CD9/PLAUR/IGF1/CD44/FXYD5/LGALS1/RGCC/CAV1/CD81/LGALS3/ANXA1/BMP6/PRKCA/RUNX1/PLA2G2A	15
GO:0034765	regulation of monoatomic ion transmembrane transport	14/278	433/17443	0.00990333	0.0902778	0.0732617	FXYD5/CAV1/PDE4D/KCNK15/AHNAK/CD63/KCNMA1/CLIC6/CLIC3/DPP10/GRIN2A/KCNQ5/WWP2/RYR2	14
GO:0097191	extrinsic apoptotic signaling pathway	9/278	224/17443	0.00996433	0.0902778	0.0732617	TNFRSF12A/IGF1/TIMP3/SRPX/CAV1/SERPINE1/BMP5/LGALS3/COL2A1	9
GO:0014032	neural crest cell development	5/278	82/17443	0.00998714	0.0902778	0.0732617	SEMA3A/FOLR1/FN1/SOX9/EDNRB	5
GO:0010596	negative regulation of endothelial cell migration	4/278	53/17443	0.0100267	0.0902778	0.0732617	DCN/RGCC/STARD13/SLIT2	4
GO:0043536	positive regulation of blood vessel endothelial cell migration	4/278	53/17443	0.0100267	0.0902778	0.0732617	SRPX2/HSPB1/ANXA1/PRKCA	4
GO:0048260	positive regulation of receptor-mediated endocytosis	4/278	53/17443	0.0100267	0.0902778	0.0732617	SERPINE1/CLU/CD63/ANXA2	4
GO:0001654	eye development	13/278	390/17443	0.0100457	0.0902778	0.0732617	VIM/CRYAB/MFAP2/SOX9/COL5A1/CYP1B1/COL8A1/NFIB/NTRK2/BMP6/NFIA/FBN1/MITF	13
GO:0003018	vascular process in circulatory system	10/278	265/17443	0.0102783	0.0911581	0.0739761	SLC7A2/COMP/CAV1/KLF2/EDNRB/SLIT2/BMP6/KCNMA1/PDE3A/CLDN5	10
GO:0051261	protein depolymerization	6/278	115/17443	0.0102914	0.0911581	0.0739761	SCIN/CAPG/MID1/DSTN/GSN/EPS8	6
GO:0002291	T cell activation via T cell receptor contact with antigen bound to MHC molecule on antigen presenting cell	2/278	10/17443	0.0104674	0.0911581	0.0739761	CD81/LGALS3	2
GO:0031666	positive regulation of lipopolysaccharide-mediated signaling pathway	2/278	10/17443	0.0104674	0.0911581	0.0739761	BMP6/PRKCA	2
GO:0035581	sequestering of extracellular ligand from receptor	2/278	10/17443	0.0104674	0.0911581	0.0739761	LTBP1/FBN1	2
GO:0038063	collagen-activated tyrosine kinase receptor signaling pathway	2/278	10/17443	0.0104674	0.0911581	0.0739761	COL1A1/DDR2	2
GO:0044857	plasma membrane raft organization	2/278	10/17443	0.0104674	0.0911581	0.0739761	CAV1/EMP2	2
GO:0060346	bone trabecula formation	2/278	10/17443	0.0104674	0.0911581	0.0739761	COL1A1/CHAD	2
GO:0060502	epithelial cell proliferation involved in lung morphogenesis	2/278	10/17443	0.0104674	0.0911581	0.0739761	SOX9/NFIB	2
GO:0061043	regulation of vascular wound healing	2/278	10/17443	0.0104674	0.0911581	0.0739761	SERPINE1/SMOC2	2
GO:0140059	dendrite arborization	2/278	10/17443	0.0104674	0.0911581	0.0739761	SEMA3A/PTN	2
GO:2000048	negative regulation of cell-cell adhesion mediated by cadherin	2/278	10/17443	0.0104674	0.0911581	0.0739761	RGCC/BMP6	2
GO:0048608	reproductive structure development	11/278	307/17443	0.0105021	0.0912249	0.0740303	BMP5/SOX9/ANXA1/GATA4/CYP1B1/GDF7/SLIT2/ARID5B/BMP6/MMP14/NUPR1	11
GO:0002042	cell migration involved in sprouting angiogenesis	4/278	54/17443	0.0106963	0.0922346	0.0748497	SRPX2/STARD13/ANXA1/SLIT2	4
GO:0006195	purine nucleotide catabolic process	4/278	54/17443	0.0106963	0.0922346	0.0748497	PDE4D/PDE1A/NT5E/PDE7B	4
GO:0030324	lung development	8/278	188/17443	0.0107002	0.0922346	0.0748497	LOX/SOX9/KLF2/RCN3/RSPO2/NFIB/MMP14/COL3A1	8
GO:0010720	positive regulation of cell development	14/278	438/17443	0.0108722	0.0932419	0.0756671	TSPO/PTN/FN1/ANXA1/SLIT2/HAPLN1/NTRK2/PRKCA/MMP14/ACAN/RUNX1/PDE3A/CLDN5/TGM2	14
GO:0150063	visual system development	13/278	394/17443	0.0108722	0.0932419	0.0756671	VIM/CRYAB/MFAP2/SOX9/COL5A1/CYP1B1/COL8A1/NFIB/NTRK2/BMP6/NFIA/FBN1/MITF	13
GO:1990778	protein localization to cell periphery	12/278	351/17443	0.010915	0.0933712	0.075772	EHD2/CAV1/LGI1/CD81/GBP1/LGALS3/PID1/MMP14/DPP10/GRIN2A/S100A10/EMP2	12
GO:0016331	morphogenesis of embryonic epithelium	7/278	152/17443	0.011069	0.0944497	0.0766472	FOLR1/BMP5/SOX9/GDF7/SLC39A12/DLC1/CTHRC1	7
GO:0048738	cardiac muscle tissue development	9/278	229/17443	0.0113978	0.0970103	0.0787252	IGF1/COL11A1/NEBL/SOX6/BMP5/GATA4/RUNX1/SGCD/RYR2	9
GO:0061458	reproductive system development	11/278	311/17443	0.0114873	0.0975263	0.0791439	BMP5/SOX9/ANXA1/GATA4/CYP1B1/GDF7/SLIT2/ARID5B/BMP6/MMP14/NUPR1	11
GO:0048041	focal adhesion assembly	5/278	85/17443	0.0115557	0.0978617	0.0794161	COL16A1/MMP14/DLC1/APOD/S100A10	5
GO:1901889	negative regulation of cell junction assembly	3/278	30/17443	0.0118325	0.0999552	0.081115	MMP14/DLC1/APOD	3
GO:0002573	myeloid leukocyte differentiation	9/278	231/17443	0.0120125	0.101193	0.0821191	CD81/NR3C1/PRKCA/CD109/RUNX1/TNFRSF11B/FBN1/ANXA2/MITF	9
GO:0030323	respiratory tube development	8/278	192/17443	0.0120389	0.101193	0.0821191	LOX/SOX9/KLF2/RCN3/RSPO2/NFIB/MMP14/COL3A1	8
GO:0045936	negative regulation of phosphate metabolic process	12/278	356/17443	0.0121017	0.101369	0.0822627	TSPO/CAV1/HSPB1/PDE4D/H19/LGALS3/SLIT2/IGFBP3/PID1/CD109/PTPRT/ENPP1	12
GO:0007043	cell-cell junction assembly	7/278	155/17443	0.0122305	0.101369	0.0822627	CD9/CDH19/CAV1/CDH6/PRKCA/RHOC/CLDN5	7
GO:0008064	regulation of actin polymerization or depolymerization	7/278	155/17443	0.0122305	0.101369	0.0822627	SCIN/CAPG/ELN/DSTN/SLIT2/GSN/EPS8	7
GO:0010563	negative regulation of phosphorus metabolic process	12/278	357/17443	0.0123506	0.101369	0.0822627	TSPO/CAV1/HSPB1/PDE4D/H19/LGALS3/SLIT2/IGFBP3/PID1/CD109/PTPRT/ENPP1	12
GO:0022408	negative regulation of cell-cell adhesion	8/278	193/17443	0.012392	0.101369	0.0822627	CD9/FXYD5/RGCC/LGALS3/ANXA1/BMP6/RUNX1/PLA2G2A	8
GO:0060326	cell chemotaxis	11/278	315/17443	0.0125417	0.101369	0.0822627	PTN/HSPB1/SERPINE1/SMOC2/LOX/MTUS1/LGALS3/ANXA1/EDNRB/SLIT2/IL16	11
GO:0007411	axon guidance	9/278	233/17443	0.0126516	0.101369	0.0822627	SEMA3A/LGI1/GDF7/SLIT2/NFIB/LMX1A/ALCAM/UNC5C/LAMA2	9
GO:0097485	neuron projection guidance	9/278	233/17443	0.0126516	0.101369	0.0822627	SEMA3A/LGI1/GDF7/SLIT2/NFIB/LMX1A/ALCAM/UNC5C/LAMA2	9
GO:0031340	positive regulation of vesicle fusion	2/278	11/17443	0.0126599	0.101369	0.0822627	ANXA1/ANXA2	2
GO:0031943	regulation of glucocorticoid metabolic process	2/278	11/17443	0.0126599	0.101369	0.0822627	BMP5/NR3C1	2
GO:0031953	negative regulation of protein autophosphorylation	2/278	11/17443	0.0126599	0.101369	0.0822627	CAV1/ENPP1	2
GO:0032342	aldosterone biosynthetic process	2/278	11/17443	0.0126599	0.101369	0.0822627	BMP5/BMP6	2
GO:0042989	sequestering of actin monomers	2/278	11/17443	0.0126599	0.101369	0.0822627	SCIN/GSN	2
GO:0043951	negative regulation of cAMP-mediated signaling	2/278	11/17443	0.0126599	0.101369	0.0822627	PDE4D/PDE3A	2
GO:0048563	post-embryonic animal organ morphogenesis	2/278	11/17443	0.0126599	0.101369	0.0822627	MFAP2/FBN1	2
GO:0097709	connective tissue replacement	2/278	11/17443	0.0126599	0.101369	0.0822627	TIMP1/RUNX1	2
GO:1901031	regulation of response to reactive oxygen species	2/278	11/17443	0.0126599	0.101369	0.0822627	H19/FBLN5	2
GO:1901844	regulation of cell communication by electrical coupling involved in cardiac conduction	2/278	11/17443	0.0126599	0.101369	0.0822627	CAV1/PDE4D	2
GO:1903054	negative regulation of extracellular matrix organization	2/278	11/17443	0.0126599	0.101369	0.0822627	FAP/CHADL	2
GO:1904181	positive regulation of membrane depolarization	2/278	11/17443	0.0126599	0.101369	0.0822627	DCN/TSPO	2
GO:0048839	inner ear development	8/278	194/17443	0.0127526	0.10187	0.0826693	COL11A1/PRRX1/SOX9/COL2A1/ZIC1/CTHRC1/CYTL1/CEBPD	8
GO:0060325	face morphogenesis	3/278	31/17443	0.0129486	0.102949	0.0835447	COL1A1/ARID5B/CLDN5	3
GO:0062098	regulation of programmed necrotic cell death	3/278	31/17443	0.0129486	0.102949	0.0835447	TSPO/CAV1/NUPR1	3
GO:0048864	stem cell development	5/278	88/17443	0.0132842	0.105369	0.0855084	SEMA3A/FOLR1/FN1/SOX9/EDNRB	5
GO:0030832	regulation of actin filament length	7/278	158/17443	0.0134775	0.106541	0.0864592	SCIN/CAPG/ELN/DSTN/SLIT2/GSN/EPS8	7
GO:0071675	regulation of mononuclear cell migration	6/278	122/17443	0.0134949	0.106541	0.0864592	SERPINE1/BMP5/LGALS3/ECM1/SLIT2/APOD	6
GO:0071709	membrane assembly	4/278	58/17443	0.0136604	0.107596	0.0873154	CAV1/ANXA2/S100A10/EMP2	4
GO:0046849	bone remodeling	5/278	89/17443	0.013897	0.109074	0.0885152	PTN/PRKCA/TNFRSF11B/CTHRC1/MITF	5
GO:0051494	negative regulation of cytoskeleton organization	7/278	159/17443	0.0139127	0.109074	0.0885152	SCIN/CAPG/MID1/SLIT2/GSN/EPS8/DLC1	7
GO:0043244	regulation of protein-containing complex disassembly	6/278	123/17443	0.0140035	0.109452	0.088822	SCIN/CAPG/MID1/DSTN/GSN/EPS8	6
GO:0010464	regulation of mesenchymal cell proliferation	3/278	32/17443	0.0141229	0.109452	0.088822	PRRX1/SOX9/NFIB	3
GO:0010644	cell communication by electrical coupling	3/278	32/17443	0.0141229	0.109452	0.088822	CAV1/PDE4D/RYR2	3
GO:0019934	cGMP-mediated signaling	3/278	32/17443	0.0141229	0.109452	0.088822	EDNRB/HTR2C/PDE3A	3
GO:1904385	cellular response to angiotensin	3/278	32/17443	0.0141229	0.109452	0.088822	CAV1/PRKCA/DDR2	3
GO:0001755	neural crest cell migration	4/278	59/17443	0.0144749	0.111414	0.0904142	SEMA3A/FOLR1/FN1/EDNRB	4
GO:0002011	morphogenesis of an epithelial sheet	4/278	59/17443	0.0144749	0.111414	0.0904142	CD44/BMP5/COL5A1/RHOC	4
GO:0090303	positive regulation of wound healing	4/278	59/17443	0.0144749	0.111414	0.0904142	SERPINE1/SMOC2/ANXA1/DDR2	4
GO:0048568	embryonic organ development	14/278	455/17443	0.0147315	0.112303	0.0911354	COL11A1/FOLR1/BMP5/PRRX1/MFAP2/SOX9/GATA4/COL2A1/RSPO3/ZIC1/MMP14/CTHRC1/FBN1/RYR2	14
GO:0006705	mineralocorticoid biosynthetic process	2/278	12/17443	0.0150335	0.112303	0.0911354	BMP5/BMP6	2
GO:0033629	negative regulation of cell adhesion mediated by integrin	2/278	12/17443	0.0150335	0.112303	0.0911354	SERPINE1/CYP1B1	2
GO:0035933	glucocorticoid secretion	2/278	12/17443	0.0150335	0.112303	0.0911354	TSPO/SELENOM	2
GO:0042487	regulation of odontogenesis of dentin-containing tooth	2/278	12/17443	0.0150335	0.112303	0.0911354	RSPO2/TNFRSF11B	2
GO:0045019	negative regulation of nitric oxide biosynthetic process	2/278	12/17443	0.0150335	0.112303	0.0911354	TSPO/CAV1	2
GO:0098911	regulation of ventricular cardiac muscle cell action potential	2/278	12/17443	0.0150335	0.112303	0.0911354	CAV1/RYR2	2
GO:1900115	extracellular regulation of signal transduction	2/278	12/17443	0.0150335	0.112303	0.0911354	LTBP1/FBN1	2
GO:1900116	extracellular negative regulation of signal transduction	2/278	12/17443	0.0150335	0.112303	0.0911354	LTBP1/FBN1	2
GO:1901203	positive regulation of extracellular matrix assembly	2/278	12/17443	0.0150335	0.112303	0.0911354	RGCC/SOX9	2
GO:1904406	negative regulation of nitric oxide metabolic process	2/278	12/17443	0.0150335	0.112303	0.0911354	TSPO/CAV1	2
GO:1905907	negative regulation of amyloid fibril formation	2/278	12/17443	0.0150335	0.112303	0.0911354	CRYAB/CLU	2
GO:2001267	regulation of cysteine-type endopeptidase activity involved in apoptotic signaling pathway	2/278	12/17443	0.0150335	0.112303	0.0911354	PLAUR/GSN	2
GO:0045667	regulation of osteoblast differentiation	6/278	125/17443	0.0150604	0.112303	0.0911354	IGF1/SOX9/BMP6/DDR2/CTHRC1/CEBPD	6
GO:0042445	hormone metabolic process	9/278	240/17443	0.0150889	0.112303	0.0911354	TSPO/CPE/BMP5/NR3C1/EDNRB/CYP1B1/BMP6/PAPSS2/SELENOM	9
GO:0033002	muscle cell proliferation	8/278	201/17443	0.0154963	0.114681	0.0930656	IGF1/ELN/OGN/PDE1A/IGFBP3/RUNX1/DDR2/APOD	8
GO:0019216	regulation of lipid metabolic process	11/278	325/17443	0.0154998	0.114681	0.0930656	TSPO/CAV1/BMP5/NR3C1/SOX9/ANXA1/HTR2C/BMP6/IGFBP7/APOD/SERPINA3	11
GO:0043410	positive regulation of MAPK cascade	14/278	458/17443	0.0155103	0.114681	0.0930656	IGF1/CD44/SEMA3A/MID1/CD81/GATA4/PDGFC/IGFBP3/HTR2C/NTRK2/PRKCA/CAVIN3/CSPG4/PLA2G2A	14
GO:0042471	ear morphogenesis	6/278	126/17443	0.0156091	0.11516	0.0934539	COL11A1/PRRX1/SOX9/COL2A1/ZIC1/CTHRC1	6
GO:0003179	heart valve morphogenesis	4/278	61/17443	0.0161946	0.11896	0.0965378	ELN/SOX9/GATA4/SLIT2	4
GO:0090497	mesenchymal cell migration	4/278	61/17443	0.0161946	0.11896	0.0965378	SEMA3A/FOLR1/FN1/EDNRB	4
GO:0071674	mononuclear cell migration	8/278	203/17443	0.0163532	0.119864	0.0972716	SERPINE1/BMP5/LGALS3/ANXA1/ECM1/SLIT2/EPS8/APOD	8
GO:0002828	regulation of type 2 immune response	3/278	34/17443	0.0166472	0.12071	0.0979577	CD81/ANXA1/ECM1	3
GO:0030212	hyaluronan metabolic process	3/278	34/17443	0.0166472	0.12071	0.0979577	CD44/ITIH6/ITIH5	3
GO:0032743	positive regulation of interleukin-2 production	3/278	34/17443	0.0166472	0.12071	0.0979577	PDE4D/ANXA1/RUNX1	3
GO:0034110	regulation of homotypic cell-cell adhesion	3/278	34/17443	0.0166472	0.12071	0.0979577	CD9/PLAUR/PRKCA	3
GO:0048665	neuron fate specification	3/278	34/17443	0.0166472	0.12071	0.0979577	SOX9/NFIB/NFIA	3
GO:0001837	epithelial to mesenchymal transition	7/278	165/17443	0.0167376	0.120921	0.0981287	IGF1/RGCC/COL1A1/BMP5/SOX9/LDLRAD4/EMP2	7
GO:0048706	embryonic skeletal system development	6/278	128/17443	0.0167478	0.120921	0.0981287	COL11A1/XYLT1/COL1A1/PRRX1/COL2A1/MMP14	6
GO:0032956	regulation of actin cytoskeleton organization	11/278	329/17443	0.0168196	0.12118	0.0983392	SCIN/CAPG/ELN/RGCC/DSTN/SLIT2/GSN/EPS8/RHOC/DLC1/S100A10	11
GO:0000768	syncytium formation by plasma membrane fusion	4/278	62/17443	0.0171005	0.121647	0.0987185	CD9/EHD2/CD81/CD109	4
GO:0010660	regulation of muscle cell apoptotic process	4/278	62/17443	0.0171005	0.121647	0.0987185	IGF1/PDE1A/GATA4/NUPR1	4
GO:0032623	interleukin-2 production	4/278	62/17443	0.0171005	0.121647	0.0987185	PDE4D/GBP1/ANXA1/RUNX1	4
GO:0032663	regulation of interleukin-2 production	4/278	62/17443	0.0171005	0.121647	0.0987185	PDE4D/GBP1/ANXA1/RUNX1	4
GO:0044091	membrane biogenesis	4/278	62/17443	0.0171005	0.121647	0.0987185	CAV1/ANXA2/S100A10/EMP2	4
GO:0140253	cell-cell fusion	4/278	62/17443	0.0171005	0.121647	0.0987185	CD9/EHD2/CD81/CD109	4
GO:2000241	regulation of reproductive process	8/278	205/17443	0.0172439	0.12241	0.0993372	IGF1/TIMP1/PTGDS/SOX9/EDNRB/PDE3A/NUPR1/UNC5C	8
GO:0043568	positive regulation of insulin-like growth factor receptor signaling pathway	2/278	13/17443	0.0175819	0.123	0.0998166	IGF1/IGFBP3	2
GO:0046325	negative regulation of glucose import	2/278	13/17443	0.0175819	0.123	0.0998166	PID1/ENPP1	2
GO:0061430	bone trabecula morphogenesis	2/278	13/17443	0.0175819	0.123	0.0998166	COL1A1/CHAD	2
GO:1903867	extraembryonic membrane development	2/278	13/17443	0.0175819	0.123	0.0998166	BMP5/HTRA1	2
GO:1903909	regulation of receptor clustering	2/278	13/17443	0.0175819	0.123	0.0998166	CD81/GSN	2
GO:1905048	regulation of metallopeptidase activity	2/278	13/17443	0.0175819	0.123	0.0998166	TIMP3/TIMP1	2
GO:1905939	regulation of gonad development	2/278	13/17443	0.0175819	0.123	0.0998166	SOX9/NUPR1	2
GO:0070374	positive regulation of ERK1 and ERK2 cascade	8/278	206/17443	0.0177021	0.123585	0.100291	IGF1/CD44/GATA4/PDGFC/HTR2C/PRKCA/CAVIN3/PLA2G2A	8
GO:0060828	regulation of canonical Wnt signaling pathway	9/278	247/17443	0.0178562	0.124365	0.100924	CAV1/COL1A1/FOLR1/WLS/SOX9/RBMS3/RSPO3/RSPO2/CTHRC1	9
GO:0043434	response to peptide hormone	13/278	421/17443	0.0179174	0.124365	0.100924	TIMP1/CAV1/COL1A1/CDO1/ANXA1/EDNRB/CYP1B1/PID1/PRKCA/DDR2/FBN1/COL3A1/ENPP1	13
GO:0014033	neural crest cell differentiation	5/278	95/17443	0.0179756	0.124365	0.100924	SEMA3A/FOLR1/FN1/SOX9/EDNRB	5
GO:2001237	negative regulation of extrinsic apoptotic signaling pathway	5/278	95/17443	0.0179756	0.124365	0.100924	IGF1/SERPINE1/BMP5/LGALS3/COL2A1	5
GO:0021772	olfactory bulb development	3/278	35/17443	0.0179978	0.124365	0.100924	SEMA3A/SLIT2/ZIC1	3
GO:1904019	epithelial cell apoptotic process	6/278	131/17443	0.0185612	0.127997	0.103871	RGCC/SERPINE1/H19/GSN/NUPR1/RYR2	6
GO:0071805	potassium ion transmembrane transport	8/278	208/17443	0.0186446	0.12831	0.104125	CAV1/KCNK15/CD63/KCNK1/KCNMA1/DPP10/KCNQ5/WWP2	8
GO:0019218	regulation of steroid metabolic process	5/278	96/17443	0.0187243	0.128336	0.104146	TSPO/BMP5/NR3C1/BMP6/IGFBP7	5
GO:0034109	homotypic cell-cell adhesion	5/278	96/17443	0.0187243	0.128336	0.104146	CD9/PLAUR/COMP/HSPB1/PRKCA	5
GO:0070555	response to interleukin-1	6/278	132/17443	0.0191944	0.131156	0.106435	IL1R1/GBP1/SOX9/KLF2/ANXA1/PRKCA	6
GO:0010656	negative regulation of muscle cell apoptotic process	3/278	36/17443	0.0194076	0.131156	0.106435	IGF1/GATA4/NUPR1	3
GO:0044319	wound healing, spreading of cells	3/278	36/17443	0.0194076	0.131156	0.106435	CD44/COL5A1/RHOC	3
GO:0071711	basement membrane organization	3/278	36/17443	0.0194076	0.131156	0.106435	CAV1/COL3A1/LAMA2	3
GO:0090505	epiboly involved in wound healing	3/278	36/17443	0.0194076	0.131156	0.106435	CD44/COL5A1/RHOC	3
GO:1902003	regulation of amyloid-beta formation	3/278	36/17443	0.0194076	0.131156	0.106435	IGF1/CLU/NTRK2	3
GO:1904037	positive regulation of epithelial cell apoptotic process	3/278	36/17443	0.0194076	0.131156	0.106435	RGCC/H19/GSN	3
GO:0042542	response to hydrogen peroxide	5/278	97/17443	0.0194933	0.131473	0.106692	COL1A1/CRYAB/KLF2/ANXA1/CYP1B1	5
GO:0006898	receptor-mediated endocytosis	9/278	251/17443	0.0195946	0.131893	0.107033	CD9/CAV1/SERPINE1/FOLR1/CD81/CLU/CD63/LRP1B/ANXA2	9
GO:0030168	platelet activation	6/278	133/17443	0.0198421	0.132951	0.107892	CD9/COMP/HSPB1/PRKCA/DGKI/COL3A1	6
GO:0060048	cardiac muscle contraction	6/278	133/17443	0.0198421	0.132951	0.107892	CAV1/PDE4D/GATA4/GSN/SGCD/RYR2	6
GO:0003012	muscle system process	13/278	427/17443	0.0198699	0.132951	0.107892	IGF1/COMP/CAV1/CRYAB/PDE4D/EDNRB/GATA4/GSN/PRKCA/KCNMA1/SGCD/SNTB1/RYR2	13
GO:0032507	maintenance of protein location in cell	4/278	65/17443	0.0200054	0.13333	0.108199	SCIN/TSPO/CAV1/GSN	4
GO:2000379	positive regulation of reactive oxygen species metabolic process	4/278	65/17443	0.0200054	0.13333	0.108199	TSPO/H19/CYP1B1/PID1	4
GO:0009158	ribonucleoside monophosphate catabolic process	2/278	14/17443	0.0202989	0.133444	0.108291	NT5E/DPYD	2
GO:0034309	primary alcohol biosynthetic process	2/278	14/17443	0.0202989	0.133444	0.108291	BMP5/BMP6	2
GO:0035791	platelet-derived growth factor receptor-beta signaling pathway	2/278	14/17443	0.0202989	0.133444	0.108291	PDGFRL/LOX	2
GO:0051127	positive regulation of actin nucleation	2/278	14/17443	0.0202989	0.133444	0.108291	SCIN/GSN	2
GO:0060392	negative regulation of SMAD protein signal transduction	2/278	14/17443	0.0202989	0.133444	0.108291	PMEPA1/LDLRAD4	2
GO:0071871	response to epinephrine	2/278	14/17443	0.0202989	0.133444	0.108291	PENK/RYR2	2
GO:1900025	negative regulation of substrate adhesion-dependent cell spreading	2/278	14/17443	0.0202989	0.133444	0.108291	GBP1/POSTN	2
GO:0045216	cell-cell junction organization	8/278	212/17443	0.0206366	0.1354	0.109879	CD9/CDH19/CAV1/CDH6/BMP6/PRKCA/RHOC/CLDN5	8
GO:0021988	olfactory lobe development	3/278	37/17443	0.0208767	0.136182	0.110514	SEMA3A/SLIT2/ZIC1	3
GO:0060323	head morphogenesis	3/278	37/17443	0.0208767	0.136182	0.110514	COL1A1/ARID5B/CLDN5	3
GO:0090504	epiboly	3/278	37/17443	0.0208767	0.136182	0.110514	CD44/COL5A1/RHOC	3
GO:0006949	syncytium formation	4/278	66/17443	0.021037	0.136355	0.110654	CD9/EHD2/CD81/CD109	4
GO:0042446	hormone biosynthetic process	4/278	66/17443	0.021037	0.136355	0.110654	TSPO/BMP5/NR3C1/BMP6	4
GO:0010717	regulation of epithelial to mesenchymal transition	5/278	99/17443	0.0210929	0.136355	0.110654	RGCC/COL1A1/BMP5/LDLRAD4/EMP2	5
GO:0046890	regulation of lipid biosynthetic process	7/278	173/17443	0.021105	0.136355	0.110654	TSPO/BMP5/NR3C1/ANXA1/HTR2C/BMP6/IGFBP7	7
GO:1902905	positive regulation of supramolecular fiber organization	7/278	173/17443	0.021105	0.136355	0.110654	SCIN/RGCC/CLU/DSTN/GSN/RHOC/S100A10	7
GO:0060541	respiratory system development	8/278	214/17443	0.0216873	0.13985	0.11349	LOX/SOX9/KLF2/RCN3/RSPO2/NFIB/MMP14/COL3A1	8
GO:1904035	regulation of epithelial cell apoptotic process	5/278	100/17443	0.0219238	0.141106	0.114509	RGCC/SERPINE1/H19/GSN/NUPR1	5
GO:0006936	muscle contraction	11/278	343/17443	0.0221067	0.142012	0.115245	COMP/CAV1/CRYAB/PDE4D/EDNRB/GATA4/GSN/KCNMA1/SGCD/SNTB1/RYR2	11
GO:0009595	detection of biotic stimulus	3/278	38/17443	0.0224053	0.14204	0.115268	FAP/TSPO/SRPX	3
GO:0030279	negative regulation of ossification	3/278	38/17443	0.0224053	0.14204	0.115268	SOX9/ECM1/ENPP1	3
GO:0045746	negative regulation of Notch signaling pathway	3/278	38/17443	0.0224053	0.14204	0.115268	MMP14/DLK1/WWP2	3
GO:0048846	axon extension involved in axon guidance	3/278	38/17443	0.0224053	0.14204	0.115268	SEMA3A/SLIT2/ALCAM	3
GO:0090049	regulation of cell migration involved in sprouting angiogenesis	3/278	38/17443	0.0224053	0.14204	0.115268	SRPX2/STARD13/ANXA1	3
GO:1902284	neuron projection extension involved in neuron projection guidance	3/278	38/17443	0.0224053	0.14204	0.115268	SEMA3A/SLIT2/ALCAM	3
GO:1903670	regulation of sprouting angiogenesis	3/278	38/17443	0.0224053	0.14204	0.115268	KLF2/SLC39A12/S100A1	3
GO:0030833	regulation of actin filament polymerization	6/278	137/17443	0.0225818	0.142254	0.115441	SCIN/CAPG/ELN/SLIT2/GSN/EPS8	6
GO:0060070	canonical Wnt signaling pathway	10/278	301/17443	0.0229509	0.142254	0.115441	CAV1/COL1A1/FOLR1/WLS/SOX9/EDNRB/RBMS3/RSPO3/RSPO2/CTHRC1	10
GO:0001771	immunological synapse formation	2/278	15/17443	0.0231786	0.142254	0.115441	CD81/LGALS3	2
GO:0010273	detoxification of copper ion	2/278	15/17443	0.0231786	0.142254	0.115441	MT2A/MT1E	2
GO:0010649	regulation of cell communication by electrical coupling	2/278	15/17443	0.0231786	0.142254	0.115441	CAV1/PDE4D	2
GO:0010715	regulation of extracellular matrix disassembly	2/278	15/17443	0.0231786	0.142254	0.115441	FAP/DDR2	2
GO:0038065	collagen-activated signaling pathway	2/278	15/17443	0.0231786	0.142254	0.115441	COL1A1/DDR2	2
GO:0044849	estrous cycle	2/278	15/17443	0.0231786	0.142254	0.115441	PTN/CYP1B1	2
GO:0048934	peripheral nervous system neuron differentiation	2/278	15/17443	0.0231786	0.142254	0.115441	NTRK2/RUNX1	2
GO:0048935	peripheral nervous system neuron development	2/278	15/17443	0.0231786	0.142254	0.115441	NTRK2/RUNX1	2
GO:0060221	retinal rod cell differentiation	2/278	15/17443	0.0231786	0.142254	0.115441	SOX9/NTRK2	2
GO:0071599	otic vesicle development	2/278	15/17443	0.0231786	0.142254	0.115441	SOX9/COL2A1	2
GO:0072537	fibroblast activation	2/278	15/17443	0.0231786	0.142254	0.115441	RGCC/DDR2	2
GO:0086103	G protein-coupled receptor signaling pathway involved in heart process	2/278	15/17443	0.0231786	0.142254	0.115441	CAV1/PDE4D	2
GO:1990169	stress response to copper ion	2/278	15/17443	0.0231786	0.142254	0.115441	MT2A/MT1E	2
GO:2001028	positive regulation of endothelial cell chemotaxis	2/278	15/17443	0.0231786	0.142254	0.115441	HSPB1/SMOC2	2
GO:0010633	negative regulation of epithelial cell migration	4/278	68/17443	0.0231968	0.142254	0.115441	DCN/RGCC/STARD13/SLIT2	4
GO:0010657	muscle cell apoptotic process	4/278	68/17443	0.0231968	0.142254	0.115441	IGF1/PDE1A/GATA4/NUPR1	4
GO:2001242	regulation of intrinsic apoptotic signaling pathway	7/278	177/17443	0.0235616	0.144229	0.117044	PLAUR/CD44/CAV1/HSPB1/CLU/GATA4/NUPR1	7
GO:0090288	negative regulation of cellular response to growth factor stimulus	5/278	102/17443	0.0236488	0.144501	0.117265	DCN/GPC1/SLIT2/HTRA1/FBN1	5
GO:0032350	regulation of hormone metabolic process	3/278	39/17443	0.0239933	0.146078	0.118545	BMP5/NR3C1/BMP6	3
GO:0071548	response to dexamethasone	3/278	39/17443	0.0239933	0.146078	0.118545	NR3C1/CYP1B1/FIBIN	3
GO:2000377	regulation of reactive oxygen species metabolic process	6/278	139/17443	0.0240426	0.146115	0.118574	TSPO/CRYAB/H19/CYP1B1/FBLN5/PID1	6
GO:1990138	neuron projection extension	7/278	178/17443	0.0242053	0.146839	0.119162	SEMA3A/FN1/POSTN/SLIT2/SLC39A12/S100B/ALCAM	7
GO:0002548	monocyte chemotaxis	4/278	69/17443	0.0243254	0.147304	0.119539	SERPINE1/LGALS3/ANXA1/SLIT2	4
GO:0048732	gland development	13/278	440/17443	0.0246445	0.148969	0.12089	TSPO/PTN/CAV1/NR3C1/WLS/SOX9/CDO1/ANXA1/CYP1B1/GDF7/NFIB/ARID5B/TGM2	13
GO:0016055	Wnt signaling pathway	13/278	441/17443	0.0250441	0.150977	0.12252	CAV1/COL1A1/CPE/FOLR1/WLS/SOX9/EDNRB/RBMS3/DCDC2/RSPO3/RSPO2/CTHRC1/MITF	13
GO:0007601	visual perception	8/278	220/17443	0.0250661	0.150977	0.12252	COL11A1/TIMP3/COL1A1/TGFBI/COL2A1/LUM/GRM8/ABCA4	8
GO:0097193	intrinsic apoptotic signaling pathway	10/278	306/17443	0.025346	0.152392	0.123668	PLAUR/CD44/CAV1/HSPB1/CLU/GATA4/CYP1B1/TMEM117/ZNF385B/NUPR1	10
GO:0090263	positive regulation of canonical Wnt signaling pathway	5/278	104/17443	0.0254591	0.152529	0.123779	CAV1/COL1A1/WLS/RSPO3/RSPO2	5
GO:2001243	negative regulation of intrinsic apoptotic signaling pathway	5/278	104/17443	0.0254591	0.152529	0.123779	PLAUR/CD44/HSPB1/CLU/GATA4	5
GO:0032570	response to progesterone	3/278	40/17443	0.0256407	0.152804	0.124003	TSPO/CAV1/CYP1B1	3
GO:0052652	cyclic purine nucleotide metabolic process	3/278	40/17443	0.0256407	0.152804	0.124003	PDE4D/PDE1A/PDE7B	3
GO:1990000	amyloid fibril formation	3/278	40/17443	0.0256407	0.152804	0.124003	CRYAB/CLU/GSN	3
GO:0198738	cell-cell signaling by wnt	13/278	443/17443	0.0258576	0.15352	0.124583	CAV1/COL1A1/CPE/FOLR1/WLS/SOX9/EDNRB/RBMS3/DCDC2/RSPO3/RSPO2/CTHRC1/MITF	13
GO:0003188	heart valve formation	2/278	16/17443	0.0262151	0.15352	0.124583	SOX9/GATA4	2
GO:0003214	cardiac left ventricle morphogenesis	2/278	16/17443	0.0262151	0.15352	0.124583	CPE/RYR2	2
GO:0006704	glucocorticoid biosynthetic process	2/278	16/17443	0.0262151	0.15352	0.124583	BMP5/NR3C1	2
GO:0006878	intracellular copper ion homeostasis	2/278	16/17443	0.0262151	0.15352	0.124583	MT2A/PRND	2
GO:0046184	aldehyde biosynthetic process	2/278	16/17443	0.0262151	0.15352	0.124583	BMP5/BMP6	2
GO:1900006	positive regulation of dendrite development	2/278	16/17443	0.0262151	0.15352	0.124583	PTN/BMP5	2
GO:1900117	regulation of execution phase of apoptosis	2/278	16/17443	0.0262151	0.15352	0.124583	FAP/DLC1	2
GO:1905906	regulation of amyloid fibril formation	2/278	16/17443	0.0262151	0.15352	0.124583	CRYAB/CLU	2
GO:2000846	regulation of corticosteroid hormone secretion	2/278	16/17443	0.0262151	0.15352	0.124583	TSPO/BMP6	2
GO:0002526	acute inflammatory response	5/278	105/17443	0.0263966	0.154049	0.125013	FN1/EDNRB/NUPR1/SERPINA3/SERPINA1	5
GO:0048709	oligodendrocyte differentiation	5/278	105/17443	0.0263966	0.154049	0.125013	PTN/SOX6/CLU/SOX9/NTRK2	5
GO:0003208	cardiac ventricle morphogenesis	4/278	71/17443	0.0266807	0.155171	0.125923	COL11A1/CPE/GATA4/RYR2	4
GO:0048844	artery morphogenesis	4/278	71/17443	0.0266807	0.155171	0.125923	COMP/FOLR1/PRRX1/COL3A1	4
GO:0034614	cellular response to reactive oxygen species	6/278	143/17443	0.0271513	0.156671	0.12714	KLF2/H19/ANXA1/CYP1B1/FBLN5/DDR2	6
GO:0050729	positive regulation of inflammatory response	6/278	143/17443	0.0271513	0.156671	0.12714	LGALS1/SERPINE1/CD81/IL16/NUPR1/PLA2G2A	6
GO:0009187	cyclic nucleotide metabolic process	3/278	41/17443	0.0273474	0.156671	0.12714	PDE4D/PDE1A/PDE7B	3
GO:0031952	regulation of protein autophosphorylation	3/278	41/17443	0.0273474	0.156671	0.12714	CAV1/PDGFC/ENPP1	3
GO:0048246	macrophage chemotaxis	3/278	41/17443	0.0273474	0.156671	0.12714	MTUS1/LGALS3/EDNRB	3
GO:0071634	regulation of transforming growth factor beta production	3/278	41/17443	0.0273474	0.156671	0.12714	LTBP1/FN1/LUM	3
GO:1900087	positive regulation of G1/S transition of mitotic cell cycle	3/278	41/17443	0.0273474	0.156671	0.12714	RGCC/ANXA1/DDR2	3
GO:0034308	primary alcohol metabolic process	5/278	106/17443	0.0273559	0.156671	0.12714	IGF1/BMP5/EDNRB/CYP1B1/BMP6	5
GO:0044344	cellular response to fibroblast growth factor stimulus	5/278	106/17443	0.0273559	0.156671	0.12714	CD44/GPC1/COL1A1/SMOC2/POSTN	5
GO:0050920	regulation of chemotaxis	8/278	224/17443	0.0275134	0.15668	0.127148	SEMA3A/PTN/HSPB1/SERPINE1/SMOC2/MTUS1/SLIT2/IL16	8
GO:0050953	sensory perception of light stimulus	8/278	224/17443	0.0275134	0.15668	0.127148	COL11A1/TIMP3/COL1A1/TGFBI/COL2A1/LUM/GRM8/ABCA4	8
GO:0009100	glycoprotein metabolic process	11/278	355/17443	0.0275337	0.15668	0.127148	IGF1/COL11A1/GPC1/ITM2A/XYLT1/FBXO2/CNMD/COL2A1/CSGALNACT1/CYTL1/CHSY3	11
GO:0007409	axonogenesis	13/278	447/17443	0.027543	0.15668	0.127148	SEMA3A/LGI1/FN1/GDF7/SLIT2/NFIB/NTRK2/S100B/LMX1A/ALCAM/UNC5C/LAMA2/S100A6	13
GO:0009988	cell-cell recognition	4/278	72/17443	0.0279079	0.157958	0.128185	CD9/FOLR1/CD81/LGALS3	4
GO:0034103	regulation of tissue remodeling	4/278	72/17443	0.0279079	0.157958	0.128185	PRKCA/RUNX1/DDR2/TNFRSF11B	4
GO:0070527	platelet aggregation	4/278	72/17443	0.0279079	0.157958	0.128185	CD9/COMP/HSPB1/PRKCA	4
GO:0030038	contractile actin filament bundle assembly	5/278	107/17443	0.0283372	0.159218	0.129208	ELN/RGCC/RHOC/DLC1/S100A10	5
GO:0043149	stress fiber assembly	5/278	107/17443	0.0283372	0.159218	0.129208	ELN/RGCC/RHOC/DLC1/S100A10	5
GO:1903076	regulation of protein localization to plasma membrane	5/278	107/17443	0.0283372	0.159218	0.129208	GBP1/LGALS3/PID1/MMP14/DPP10	5
GO:0010639	negative regulation of organelle organization	11/278	357/17443	0.0285241	0.159218	0.129208	SCIN/IGF1/CAPG/TSPO/MID1/CLU/SLIT2/GSN/EPS8/DLC1/NUPR1	11
GO:0046434	organophosphate catabolic process	6/278	145/17443	0.028801	0.159218	0.129208	PDE4D/PDE1A/NT5E/PDE7B/DPYD/ENPP1	6
GO:0050921	positive regulation of chemotaxis	6/278	145/17443	0.028801	0.159218	0.129208	PTN/HSPB1/SERPINE1/SMOC2/SLIT2/IL16	6
GO:0055123	digestive system development	6/278	145/17443	0.028801	0.159218	0.129208	WLS/SOX9/EDNRB/GATA4/PDGFC/COL3A1	6
GO:0055001	muscle cell development	7/278	185/17443	0.029052	0.159218	0.129208	IGF1/NEBL/COMP/LOX/GATA4/SGCD/WFIKKN2	7
GO:0061138	morphogenesis of a branching epithelium	7/278	185/17443	0.029052	0.159218	0.129208	SOX9/GDF7/SLIT2/RSPO3/RSPO2/MMP14/TGM2	7
GO:0042092	type 2 immune response	3/278	42/17443	0.0291133	0.159218	0.129208	CD81/ANXA1/ECM1	3
GO:1902991	regulation of amyloid precursor protein catabolic process	3/278	42/17443	0.0291133	0.159218	0.129208	IGF1/CLU/NTRK2	3
GO:0042982	amyloid precursor protein metabolic process	4/278	73/17443	0.0291682	0.159218	0.129208	IGF1/ITM2A/CLU/NTRK2	4
GO:0048663	neuron fate commitment	4/278	73/17443	0.0291682	0.159218	0.129208	PRRX1/SOX9/NFIB/NFIA	4
GO:0055117	regulation of cardiac muscle contraction	4/278	73/17443	0.0291682	0.159218	0.129208	CAV1/PDE4D/GATA4/RYR2	4
GO:0045445	myoblast differentiation	5/278	108/17443	0.0293405	0.159218	0.129208	IGF1/LGALS1/SOX9/IGFBP3/MBNL1	5
GO:0009886	post-embryonic animal morphogenesis	2/278	17/17443	0.0294028	0.159218	0.129208	MFAP2/FBN1	2
GO:0010042	response to manganese ion	2/278	17/17443	0.0294028	0.159218	0.129208	TSPO/FIBIN	2
GO:0030202	heparin metabolic process	2/278	17/17443	0.0294028	0.159218	0.129208	EDNRB/CSGALNACT1	2
GO:0030322	stabilization of membrane potential	2/278	17/17443	0.0294028	0.159218	0.129208	KCNK15/KCNK1	2
GO:0032905	transforming growth factor beta1 production	2/278	17/17443	0.0294028	0.159218	0.129208	LUM/COL3A1	2
GO:0034035	purine ribonucleoside bisphosphate metabolic process	2/278	17/17443	0.0294028	0.159218	0.129208	ENPP1/PAPSS2	2
GO:0038166	angiotensin-activated signaling pathway	2/278	17/17443	0.0294028	0.159218	0.129208	CAV1/PRKCA	2
GO:0042574	retinal metabolic process	2/278	17/17443	0.0294028	0.159218	0.129208	CYP1B1/ABCA4	2
GO:0050427	3'-phosphoadenosine 5'-phosphosulfate metabolic process	2/278	17/17443	0.0294028	0.159218	0.129208	ENPP1/PAPSS2	2
GO:0055119	relaxation of cardiac muscle	2/278	17/17443	0.0294028	0.159218	0.129208	PDE4D/GSN	2
GO:0062099	negative regulation of programmed necrotic cell death	2/278	17/17443	0.0294028	0.159218	0.129208	CAV1/NUPR1	2
GO:1901201	regulation of extracellular matrix assembly	2/278	17/17443	0.0294028	0.159218	0.129208	RGCC/SOX9	2
GO:0003170	heart valve development	4/278	74/17443	0.0304617	0.164688	0.133647	ELN/SOX9/GATA4/SLIT2	4
GO:0035051	cardiocyte differentiation	6/278	147/17443	0.0305154	0.164715	0.133668	IGF1/NEBL/FOLR1/SOX6/GATA4/SGCD	6
GO:0150076	neuroinflammatory response	4/278	75/17443	0.0317887	0.171314	0.139024	IGF1/NR3C1/CLU/NUPR1	4
GO:0001558	regulation of cell growth	12/278	410/17443	0.0320835	0.172065	0.139633	IGF1/SEMA3A/LGI1/CRYAB/FN1/RERG/SLIT2/IGFBP3/MMP14/LMX1A/IGFBP7/ENPP1	12
GO:0072089	stem cell proliferation	5/278	111/17443	0.0324839	0.172065	0.139633	PRRX1/SOX9/NFIB/CD109/RUNX1	5
GO:0010721	negative regulation of cell development	9/278	275/17443	0.0326727	0.172065	0.139633	IGF1/SEMA3A/TSPO/PTN/ANXA1/EDNRB/RUNX1/TNFRSF11B/FBN1	9
GO:0009125	nucleoside monophosphate catabolic process	2/278	18/17443	0.032736	0.172065	0.139633	NT5E/DPYD	2
GO:0010829	negative regulation of glucose transmembrane transport	2/278	18/17443	0.032736	0.172065	0.139633	PID1/ENPP1	2
GO:0036035	osteoclast development	2/278	18/17443	0.032736	0.172065	0.139633	FBN1/ANXA2	2
GO:0042481	regulation of odontogenesis	2/278	18/17443	0.032736	0.172065	0.139633	RSPO2/TNFRSF11B	2
GO:0043117	positive regulation of vascular permeability	2/278	18/17443	0.032736	0.172065	0.139633	BMP6/PDE3A	2
GO:0048569	post-embryonic animal organ development	2/278	18/17443	0.032736	0.172065	0.139633	MFAP2/FBN1	2
GO:0072189	ureter development	2/278	18/17443	0.032736	0.172065	0.139633	SOX9/NFIA	2
GO:0098751	bone cell development	2/278	18/17443	0.032736	0.172065	0.139633	FBN1/ANXA2	2
GO:2000811	negative regulation of anoikis	2/278	18/17443	0.032736	0.172065	0.139633	CAV1/NTRK2	2
GO:2001169	regulation of ATP biosynthetic process	2/278	18/17443	0.032736	0.172065	0.139633	H19/PID1	2
GO:0010463	mesenchymal cell proliferation	3/278	44/17443	0.0328218	0.172065	0.139633	PRRX1/SOX9/NFIB	3
GO:0034205	amyloid-beta formation	3/278	44/17443	0.0328218	0.172065	0.139633	IGF1/CLU/NTRK2	3
GO:0090199	regulation of release of cytochrome c from mitochondria	3/278	44/17443	0.0328218	0.172065	0.139633	PLAUR/IGF1/CLU	3
GO:0097178	ruffle assembly	3/278	44/17443	0.0328218	0.172065	0.139633	CAV1/EPS8/CSPG4	3
GO:0006813	potassium ion transport	8/278	232/17443	0.0328956	0.172065	0.139633	CAV1/KCNK15/CD63/KCNK1/KCNMA1/DPP10/KCNQ5/WWP2	8
GO:0060047	heart contraction	8/278	232/17443	0.0328956	0.172065	0.139633	CAV1/PDE4D/EDNRB/GATA4/GSN/S100A1/SGCD/RYR2	8
GO:0008584	male gonad development	6/278	150/17443	0.0332101	0.173174	0.140533	SOX9/GATA4/CYP1B1/ARID5B/MMP14/NUPR1	6
GO:0010821	regulation of mitochondrion organization	6/278	150/17443	0.0332101	0.173174	0.140533	PLAUR/DCN/IGF1/TSPO/CLU/PID1	6
GO:0046546	development of primary male sexual characteristics	6/278	151/17443	0.0341416	0.177757	0.144252	SOX9/GATA4/CYP1B1/ARID5B/MMP14/NUPR1	6
GO:0030111	regulation of Wnt signaling pathway	10/278	322/17443	0.0342141	0.17786	0.144336	CAV1/COL1A1/FOLR1/WLS/SOX9/RBMS3/DCDC2/RSPO3/RSPO2/CTHRC1	10
GO:1901379	regulation of potassium ion transmembrane transport	4/278	77/17443	0.0345431	0.17902	0.145277	CAV1/CD63/DPP10/WWP2	4
GO:2000736	regulation of stem cell differentiation	4/278	77/17443	0.0345431	0.17902	0.145277	PTN/SOX6/SOX9/SOX5	4
GO:0050856	regulation of T cell receptor signaling pathway	3/278	45/17443	0.0347639	0.179889	0.145982	CD81/GBP1/LGALS3	3
GO:0030595	leukocyte chemotaxis	8/278	235/17443	0.035087	0.181283	0.147114	PTN/SERPINE1/MTUS1/LGALS3/ANXA1/EDNRB/SLIT2/IL16	8
GO:0031400	negative regulation of protein modification process	12/278	417/17443	0.0358067	0.182342	0.147973	FRY/TSPO/CAV1/HSPB1/PDE4D/LGALS3/SLIT2/IGFBP3/PID1/CD109/PTPRT/ENPP1	12
GO:0043254	regulation of protein-containing complex assembly	12/278	417/17443	0.0358067	0.182342	0.147973	SCIN/CAPG/ELN/CRYAB/CLU/SOX9/LGALS3/SLIT2/GSN/SLC39A12/EPS8/RHOC	12
GO:0071774	response to fibroblast growth factor	5/278	114/17443	0.0358299	0.182342	0.147973	CD44/GPC1/COL1A1/SMOC2/POSTN	5
GO:0048644	muscle organ morphogenesis	4/278	78/17443	0.0359707	0.182342	0.147973	COL11A1/ARID5B/COL3A1/RYR2	4
GO:0048678	response to axon injury	4/278	78/17443	0.0359707	0.182342	0.147973	TSPO/PTN/FOLR1/APOD	4
GO:0055013	cardiac muscle cell development	4/278	78/17443	0.0359707	0.182342	0.147973	IGF1/NEBL/GATA4/SGCD	4
GO:0032535	regulation of cellular component size	11/278	371/17443	0.036185	0.182342	0.147973	SCIN/CAPG/ELN/SEMA3A/FN1/DSTN/SLIT2/GSN/EPS8/KCNMA1/PRR16	11
GO:0019430	removal of superoxide radicals	2/278	19/17443	0.0362094	0.182342	0.147973	H19/FBLN5	2
GO:0030903	notochord development	2/278	19/17443	0.0362094	0.182342	0.147973	SOX9/COL2A1	2
GO:0032026	response to magnesium ion	2/278	19/17443	0.0362094	0.182342	0.147973	BMP6/TNFRSF11B	2
GO:0035743	CD4-positive, alpha-beta T cell cytokine production	2/278	19/17443	0.0362094	0.182342	0.147973	CD81/IL1R1	2
GO:0055070	copper ion homeostasis	2/278	19/17443	0.0362094	0.182342	0.147973	MT2A/PRND	2
GO:0055093	response to hyperoxia	2/278	19/17443	0.0362094	0.182342	0.147973	CAV1/COL1A1	2
GO:0060438	trachea development	2/278	19/17443	0.0362094	0.182342	0.147973	SOX9/RSPO2	2
GO:0061042	vascular wound healing	2/278	19/17443	0.0362094	0.182342	0.147973	SERPINE1/SMOC2	2
GO:0090201	negative regulation of release of cytochrome c from mitochondria	2/278	19/17443	0.0362094	0.182342	0.147973	IGF1/CLU	2
GO:0097320	plasma membrane tubulation	2/278	19/17443	0.0362094	0.182342	0.147973	EHD2/ATP10A	2
GO:0045165	cell fate commitment	9/278	281/17443	0.0367109	0.184039	0.14935	SOX6/PRRX1/SOX9/SOX5/GATA4/GDF7/NFIB/NFIA/MITF	9
GO:0042311	vasodilation	3/278	46/17443	0.0367642	0.184039	0.14935	KLF2/EDNRB/KCNMA1	3
GO:0048483	autonomic nervous system development	3/278	46/17443	0.0367642	0.184039	0.14935	SEMA3A/FN1/EDNRB	3
GO:1900542	regulation of purine nucleotide metabolic process	3/278	46/17443	0.0367642	0.184039	0.14935	TSPO/H19/PID1	3
GO:0030856	regulation of epithelial cell differentiation	6/278	154/17443	0.0370367	0.185129	0.150235	CAV1/SERPINE1/SOX9/BMP6/CD109/CLDN5	6
GO:0007605	sensory perception of sound	6/278	155/17443	0.0380356	0.189841	0.154059	COL11A1/EPYC/COL1A1/COL2A1/DCDC2/COL11A2	6
GO:0050769	positive regulation of neurogenesis	8/278	239/17443	0.0381598	0.19018	0.154334	TSPO/PTN/FN1/SLIT2/HAPLN1/NTRK2/ACAN/TGM2	8
GO:0008154	actin polymerization or depolymerization	7/278	197/17443	0.0388125	0.191741	0.155601	SCIN/CAPG/ELN/DSTN/SLIT2/GSN/EPS8	7
GO:0006140	regulation of nucleotide metabolic process	3/278	47/17443	0.0388225	0.191741	0.155601	TSPO/H19/PID1	3
GO:0016339	calcium-dependent cell-cell adhesion via plasma membrane cell adhesion molecules	3/278	47/17443	0.0388225	0.191741	0.155601	CDH19/FXYD5/CDH6	3
GO:0031295	T cell costimulation	3/278	47/17443	0.0388225	0.191741	0.155601	LGALS1/CAV1/CD81	3
GO:0050919	negative chemotaxis	3/278	47/17443	0.0388225	0.191741	0.155601	SEMA3A/SLIT2/UNC5C	3
GO:0140353	lipid export from cell	3/278	47/17443	0.0388225	0.191741	0.155601	TSPO/BMP6/SELENOM	3
GO:0003300	cardiac muscle hypertrophy	4/278	80/17443	0.038927	0.191741	0.155601	IGF1/GATA4/PRKCA/RYR2	4
GO:0007405	neuroblast proliferation	4/278	80/17443	0.038927	0.191741	0.155601	PTN/SOX5/HAPLN1/ACAN	4
GO:0010959	regulation of metal ion transport	11/278	376/17443	0.0392421	0.193012	0.156632	FXYD5/TSPO/CAV1/PDE4D/AHNAK/LGALS3/CD63/IL16/DPP10/WWP2/RYR2	11
GO:0045931	positive regulation of mitotic cell cycle	5/278	117/17443	0.0393812	0.193134	0.156731	RGCC/SMOC2/ANXA1/PRKCA/DDR2	5
GO:0055007	cardiac muscle cell differentiation	5/278	117/17443	0.0393812	0.193134	0.156731	IGF1/NEBL/SOX6/GATA4/SGCD	5
GO:0003417	growth plate cartilage development	2/278	20/17443	0.0398177	0.193309	0.156873	COMP/SOX9	2
GO:0006144	purine nucleobase metabolic process	2/278	20/17443	0.0398177	0.193309	0.156873	TTR/DPYD	2
GO:0051900	regulation of mitochondrial depolarization	2/278	20/17443	0.0398177	0.193309	0.156873	DCN/TSPO	2
GO:0055062	phosphate ion homeostasis	2/278	20/17443	0.0398177	0.193309	0.156873	ANKH/ENPP1	2
GO:0097284	hepatocyte apoptotic process	2/278	20/17443	0.0398177	0.193309	0.156873	H19/GSN	2
GO:0097501	stress response to metal ion	2/278	20/17443	0.0398177	0.193309	0.156873	MT2A/MT1E	2
GO:0030099	myeloid cell differentiation	12/278	424/17443	0.0398274	0.193309	0.156873	SCIN/CD81/LOX/NR3C1/KLF2/PRKCA/CD109/RUNX1/TNFRSF11B/FBN1/ANXA2/MITF	12
GO:0050727	regulation of inflammatory response	11/278	377/17443	0.0398746	0.193309	0.156873	IGF1/LGALS1/SERPINE1/CD81/IL1R1/ANXA1/NT5E/EDNRB/IL16/NUPR1/PLA2G2A	11
GO:0001933	negative regulation of protein phosphorylation	9/278	286/17443	0.0403274	0.195224	0.158427	CAV1/HSPB1/PDE4D/SLIT2/IGFBP3/PID1/CD109/PTPRT/ENPP1	9
GO:0072091	regulation of stem cell proliferation	4/278	81/17443	0.0404558	0.195565	0.158704	PRRX1/SOX9/NFIB/CD109	4
GO:0060560	developmental growth involved in morphogenesis	8/278	242/17443	0.0405797	0.195884	0.158962	SEMA3A/FN1/SOX9/POSTN/SLIT2/SLC39A12/S100B/ALCAM	8
GO:0048662	negative regulation of smooth muscle cell proliferation	3/278	48/17443	0.0409382	0.197051	0.15991	OGN/IGFBP3/APOD	3
GO:2001222	regulation of neuron migration	3/278	48/17443	0.0409382	0.197051	0.15991	SEMA3A/COL3A1/UNC5C	3
GO:0051146	striated muscle cell differentiation	9/278	287/17443	0.0410787	0.197156	0.159995	CD9/IGF1/EHD2/NEBL/CD81/SOX6/GATA4/MMP14/SGCD	9
GO:0051962	positive regulation of nervous system development	9/278	287/17443	0.0410787	0.197156	0.159995	TSPO/SRPX2/PTN/FN1/SLIT2/HAPLN1/NTRK2/ACAN/TGM2	9
GO:0051017	actin filament bundle assembly	6/278	158/17443	0.041135	0.197156	0.159995	ELN/RGCC/EPS8/RHOC/DLC1/S100A10	6
GO:0048863	stem cell differentiation	8/278	243/17443	0.0414085	0.198186	0.160831	SEMA3A/PTN/FOLR1/SOX6/FN1/SOX9/SOX5/EDNRB	8
GO:0007626	locomotory behavior	7/278	200/17443	0.0415512	0.198307	0.160929	C1QL1/HTR2C/EPS8/ZIC1/ANKH/LMX1A/PENK	7
GO:0050679	positive regulation of epithelial cell proliferation	7/278	200/17443	0.0415512	0.198307	0.160929	IGF1/PTN/BMP5/SOX9/ECM1/BMP6/PRKCA	7
GO:0072659	protein localization to plasma membrane	9/278	288/17443	0.0418394	0.199401	0.161817	EHD2/CD81/GBP1/LGALS3/PID1/MMP14/DPP10/S100A10/EMP2	9
GO:0035023	regulation of Rho protein signal transduction	4/278	82/17443	0.0420183	0.199971	0.16228	STARD13/EPS8/DLC1/COL3A1	4
GO:0120254	olefinic compound metabolic process	6/278	159/17443	0.0422025	0.200236	0.162494	PTGDS/BMP5/EDNRB/CYP1B1/BMP6/ABCA4	6
GO:0003015	heart process	8/278	244/17443	0.0422485	0.200236	0.162494	CAV1/PDE4D/EDNRB/GATA4/GSN/S100A1/SGCD/RYR2	8
GO:0001763	morphogenesis of a branching structure	7/278	201/17443	0.0424913	0.200236	0.162494	SOX9/GDF7/SLIT2/RSPO3/RSPO2/MMP14/TGM2	7
GO:0007548	sex differentiation	9/278	289/17443	0.0426096	0.200236	0.162494	BMP5/SOX9/GATA4/CYP1B1/SLIT2/ARID5B/BMP6/MMP14/NUPR1	9
GO:0002686	negative regulation of leukocyte migration	3/278	49/17443	0.0431109	0.200236	0.162494	BMP5/SLIT2/APOD	3
GO:0007520	myoblast fusion	3/278	49/17443	0.0431109	0.200236	0.162494	CD9/EHD2/CD81	3
GO:0010043	response to zinc ion	3/278	49/17443	0.0431109	0.200236	0.162494	TSPO/MT2A/MT1E	3
GO:0010171	body morphogenesis	3/278	49/17443	0.0431109	0.200236	0.162494	COL1A1/ARID5B/CLDN5	3
GO:0031294	lymphocyte costimulation	3/278	49/17443	0.0431109	0.200236	0.162494	LGALS1/CAV1/CD81	3
GO:0061028	establishment of endothelial barrier	3/278	49/17443	0.0431109	0.200236	0.162494	PDE4D/EDNRB/CLDN5	3
GO:0002761	regulation of myeloid leukocyte differentiation	5/278	120/17443	0.0431397	0.200236	0.162494	PRKCA/RUNX1/TNFRSF11B/FBN1/MITF	5
GO:0045471	response to ethanol	5/278	120/17443	0.0431397	0.200236	0.162494	CDO1/EPS8/PENK/GRIN2A/CLDN5	5
GO:0010876	lipid localization	13/278	478/17443	0.0434341	0.200236	0.162494	TSPO/CAV1/CLU/ANXA1/ANO4/BMP6/ANXA2/PLA2G2A/APOD/ENPP1/ABCA4/SELENOM/ATP10A	13
GO:0006869	lipid transport	12/278	430/17443	0.0435183	0.200236	0.162494	TSPO/CAV1/CLU/ANXA1/ANO4/BMP6/ANXA2/PLA2G2A/APOD/ABCA4/SELENOM/ATP10A	12
GO:0042391	regulation of membrane potential	12/278	430/17443	0.0435183	0.200236	0.162494	DCN/TSPO/CAV1/KCNK15/KCNK1/NTRK2/PID1/KCNMA1/GRIN2A/KCNQ5/WWP2/RYR2	12
GO:0010566	regulation of ketone biosynthetic process	2/278	21/17443	0.0435558	0.200236	0.162494	BMP5/BMP6	2
GO:0010667	negative regulation of cardiac muscle cell apoptotic process	2/278	21/17443	0.0435558	0.200236	0.162494	GATA4/NUPR1	2
GO:0061687	detoxification of inorganic compound	2/278	21/17443	0.0435558	0.200236	0.162494	MT2A/MT1E	2
GO:0071450	cellular response to oxygen radical	2/278	21/17443	0.0435558	0.200236	0.162494	H19/FBLN5	2
GO:0071451	cellular response to superoxide	2/278	21/17443	0.0435558	0.200236	0.162494	H19/FBLN5	2
GO:0090050	positive regulation of cell migration involved in sprouting angiogenesis	2/278	21/17443	0.0435558	0.200236	0.162494	SRPX2/ANXA1	2
GO:1903672	positive regulation of sprouting angiogenesis	2/278	21/17443	0.0435558	0.200236	0.162494	SLC39A12/S100A1	2
GO:2000047	regulation of cell-cell adhesion mediated by cadherin	2/278	21/17443	0.0435558	0.200236	0.162494	RGCC/BMP6	2
GO:2001026	regulation of endothelial cell chemotaxis	2/278	21/17443	0.0435558	0.200236	0.162494	HSPB1/SMOC2	2
GO:0008625	extrinsic apoptotic signaling pathway via death domain receptors	4/278	83/17443	0.0436145	0.200236	0.162494	TIMP3/SERPINE1/BMP5/LGALS3	4
GO:0014897	striated muscle hypertrophy	4/278	83/17443	0.0436145	0.200236	0.162494	IGF1/GATA4/PRKCA/RYR2	4
GO:0050767	regulation of neurogenesis	11/278	383/17443	0.0438185	0.200899	0.163033	SEMA3A/TSPO/PTN/FN1/SLIT2/HAPLN1/NTRK2/ACAN/ANXA2/S100A10/TGM2	11
GO:0006816	calcium ion transport	12/278	431/17443	0.0441558	0.202172	0.164065	TRPM3/TSPO/CAV1/PDE4D/AHNAK/LGALS3/EDNRB/HTR2C/IL16/ANXA2/GRIN2A/RYR2	12
GO:0061572	actin filament bundle organization	6/278	161/17443	0.0443896	0.202967	0.16471	ELN/RGCC/EPS8/RHOC/DLC1/S100A10	6
GO:0051591	response to cAMP	4/278	84/17443	0.0452445	0.206198	0.167333	COL1A1/CDO1/CYP1B1/PENK	4
GO:0055006	cardiac cell development	4/278	84/17443	0.0452445	0.206198	0.167333	IGF1/NEBL/GATA4/SGCD	4
GO:0048009	insulin-like growth factor receptor signaling pathway	3/278	50/17443	0.0453404	0.206198	0.167333	IGF1/BMP5/IGFBP3	3
GO:0071385	cellular response to glucocorticoid stimulus	3/278	50/17443	0.0453404	0.206198	0.167333	NR3C1/ANXA1/CYP1B1	3
GO:0021915	neural tube development	6/278	162/17443	0.0455092	0.20641	0.167505	FOLR1/BMP5/GDF7/SLC39A12/DLC1/CTHRC1	6
GO:0048592	eye morphogenesis	6/278	162/17443	0.0455092	0.20641	0.167505	MFAP2/SOX9/COL5A1/COL8A1/NTRK2/FBN1	6
GO:0006979	response to oxidative stress	11/278	386/17443	0.045888	0.207849	0.168673	COL1A1/CRYAB/KLF2/H19/ANXA1/CYP1B1/FBLN5/MMP14/DDR2/PENK/APOD	11
GO:0032271	regulation of protein polymerization	7/278	205/17443	0.0463893	0.209839	0.170287	SCIN/CAPG/ELN/SLIT2/GSN/SLC39A12/EPS8	7
GO:0014896	muscle hypertrophy	4/278	85/17443	0.0469081	0.211161	0.17136	IGF1/GATA4/PRKCA/RYR2	4
GO:0051235	maintenance of location	10/278	341/17443	0.0473212	0.211161	0.17136	SCIN/LTBP1/TSPO/CAV1/PDE4D/HTR2C/GSN/FBN1/ENPP1/RYR2	10
GO:0003298	physiological muscle hypertrophy	2/278	22/17443	0.0474186	0.211161	0.17136	IGF1/GATA4	2
GO:0003301	physiological cardiac muscle hypertrophy	2/278	22/17443	0.0474186	0.211161	0.17136	IGF1/GATA4	2
GO:0030431	sleep	2/278	22/17443	0.0474186	0.211161	0.17136	PTGDS/GRIN2A	2
GO:0034391	regulation of smooth muscle cell apoptotic process	2/278	22/17443	0.0474186	0.211161	0.17136	IGF1/PDE1A	2
GO:0036092	phosphatidylinositol-3-phosphate biosynthetic process	2/278	22/17443	0.0474186	0.211161	0.17136	INPP4B/PIK3C2G	2
GO:0060713	labyrinthine layer morphogenesis	2/278	22/17443	0.0474186	0.211161	0.17136	BMP5/RSPO3	2
GO:0061049	cell growth involved in cardiac muscle cell development	2/278	22/17443	0.0474186	0.211161	0.17136	IGF1/GATA4	2
GO:1900407	regulation of cellular response to oxidative stress	2/278	22/17443	0.0474186	0.211161	0.17136	H19/FBLN5	2
GO:2000831	regulation of steroid hormone secretion	2/278	22/17443	0.0474186	0.211161	0.17136	TSPO/BMP6	2
GO:1904062	regulation of monoatomic cation transmembrane transport	9/278	295/17443	0.0474316	0.211161	0.17136	FXYD5/CAV1/PDE4D/AHNAK/CD63/DPP10/GRIN2A/WWP2/RYR2	9
GO:0010823	negative regulation of mitochondrion organization	3/278	51/17443	0.047626	0.211192	0.171385	IGF1/TSPO/CLU	3
GO:0051496	positive regulation of stress fiber assembly	3/278	51/17443	0.047626	0.211192	0.171385	RGCC/RHOC/S100A10	3
GO:0097300	programmed necrotic cell death	3/278	51/17443	0.047626	0.211192	0.171385	TSPO/CAV1/NUPR1	3
GO:0045637	regulation of myeloid cell differentiation	7/278	207/17443	0.0484214	0.214398	0.173987	SCIN/LOX/PRKCA/RUNX1/TNFRSF11B/FBN1/MITF	7
GO:0014902	myotube differentiation	5/278	124/17443	0.0484758	0.214398	0.173987	CD9/IGF1/EHD2/CD81/MMP14	5
GO:0008589	regulation of smoothened signaling pathway	4/278	86/17443	0.0486054	0.214409	0.173996	PRRX1/DCDC2/ZIC1/ENPP1	4
GO:2000243	positive regulation of reproductive process	4/278	86/17443	0.0486054	0.214409	0.173996	SOX9/EDNRB/PDE3A/UNC5C	4
GO:0045862	positive regulation of proteolysis	10/278	343/17443	0.0488736	0.215311	0.174728	CAV1/CLU/RCN3/GSN/MMP14/DLC1/NUPR1/ANXA2/GRIN2A/S100A10	10
GO:0061351	neural precursor cell proliferation	6/278	165/17443	0.0489732	0.215469	0.174856	PTN/SOX5/HAPLN1/NFIB/ACAN/NFIA	6
GO:0002683	negative regulation of immune system process	13/278	487/17443	0.0490568	0.215556	0.174927	BMP5/FN1/GBP1/SOX9/LGALS3/ANXA1/SLIT2/RUNX1/TNFRSF11B/FBN1/COL3A1/PLA2G2A/APOD	13
GO:0043010	camera-type eye development	10/278	344/17443	0.0496624	0.217934	0.176857	VIM/CRYAB/SOX9/CYP1B1/COL8A1/NFIB/NTRK2/NFIA/FBN1/MITF	10
GO:0003197	endocardial cushion development	3/278	52/17443	0.0499673	0.218139	0.177023	BMP5/SOX9/GATA4	3
GO:0045332	phospholipid translocation	3/278	52/17443	0.0499673	0.218139	0.177023	ANO4/ABCA4/ATP10A	3
GO:0050435	amyloid-beta metabolic process	3/278	52/17443	0.0499673	0.218139	0.177023	IGF1/CLU/NTRK2	3
GO:1902692	regulation of neuroblast proliferation	3/278	52/17443	0.0499673	0.218139	0.177023	PTN/HAPLN1/ACAN	3
GO:0051099	positive regulation of binding	5/278	126/17443	0.0512838	0.220973	0.179322	PLAUR/IGF1/CAV1/ANXA2/CLDN5	5
GO:2000027	regulation of animal organ morphogenesis	5/278	126/17443	0.0512838	0.220973	0.179322	SOX9/RSPO3/RSPO2/TNFRSF11B/CTHRC1	5
GO:0003323	type B pancreatic cell development	2/278	23/17443	0.0514011	0.220973	0.179322	BMP5/BMP6	2
GO:0010640	regulation of platelet-derived growth factor receptor signaling pathway	2/278	23/17443	0.0514011	0.220973	0.179322	LOX/APOD	2
GO:0010664	negative regulation of striated muscle cell apoptotic process	2/278	23/17443	0.0514011	0.220973	0.179322	GATA4/NUPR1	2
GO:0018126	protein hydroxylation	2/278	23/17443	0.0514011	0.220973	0.179322	P4HA2/PLOD2	2
GO:0031290	retinal ganglion cell axon guidance	2/278	23/17443	0.0514011	0.220973	0.179322	SLIT2/ALCAM	2
GO:0034390	smooth muscle cell apoptotic process	2/278	23/17443	0.0514011	0.220973	0.179322	IGF1/PDE1A	2
GO:0043371	negative regulation of CD4-positive, alpha-beta T cell differentiation	2/278	23/17443	0.0514011	0.220973	0.179322	ANXA1/RUNX1	2
GO:0046058	cAMP metabolic process	2/278	23/17443	0.0514011	0.220973	0.179322	PDE4D/PDE7B	2
GO:0051882	mitochondrial depolarization	2/278	23/17443	0.0514011	0.220973	0.179322	DCN/TSPO	2
GO:2000647	negative regulation of stem cell proliferation	2/278	23/17443	0.0514011	0.220973	0.179322	NFIB/CD109	2
GO:0015698	inorganic anion transport	6/278	168/17443	0.0525956	0.224937	0.18254	TSPO/ANO4/ANKH/CLIC6/CLIC3/ENPP1	6
GO:0030041	actin filament polymerization	6/278	168/17443	0.0525956	0.224937	0.18254	SCIN/CAPG/ELN/SLIT2/GSN/EPS8	6
GO:1990845	adaptive thermogenesis	6/278	168/17443	0.0525956	0.224937	0.18254	CAV1/LAMA4/MFAP2/PRDM16/PDGFC/S100B	6
GO:0002064	epithelial cell development	7/278	211/17443	0.0526537	0.224937	0.18254	VIM/BMP5/PDE4D/SOX9/EDNRB/BMP6/CLDN5	7
GO:0003231	cardiac ventricle development	5/278	127/17443	0.0527228	0.224937	0.18254	COL11A1/CPE/GATA4/SLIT2/RYR2	5
GO:0031623	receptor internalization	5/278	127/17443	0.0527228	0.224937	0.18254	CD9/CAV1/CD81/CD63/ANXA2	5
GO:0006096	glycolytic process	4/278	89/17443	0.0538985	0.229663	0.186375	IGF1/GAPDH/LDHA/NUPR1	4
GO:0062197	cellular response to chemical stress	9/278	303/17443	0.0544068	0.231537	0.187896	TSPO/CAV1/KLF2/H19/ANXA1/CYP1B1/FBLN5/DDR2/PENK	9
GO:0001836	release of cytochrome c from mitochondria	3/278	54/17443	0.0548147	0.232092	0.188346	PLAUR/IGF1/CLU	3
GO:0060324	face development	3/278	54/17443	0.0548147	0.232092	0.188346	COL1A1/ARID5B/CLDN5	3
GO:0060425	lung morphogenesis	3/278	54/17443	0.0548147	0.232092	0.188346	SOX9/RSPO2/NFIB	3
GO:1902808	positive regulation of cell cycle G1/S phase transition	3/278	54/17443	0.0548147	0.232092	0.188346	RGCC/ANXA1/DDR2	3
GO:0000303	response to superoxide	2/278	24/17443	0.0554988	0.232092	0.188346	H19/FBLN5	2
GO:0003071	renal system process involved in regulation of systemic arterial blood pressure	2/278	24/17443	0.0554988	0.232092	0.188346	EDNRB/EMP2	2
GO:0030277	maintenance of gastrointestinal epithelium	2/278	24/17443	0.0554988	0.232092	0.188346	SOX9/SERPINA3	2
GO:0030539	male genitalia development	2/278	24/17443	0.0554988	0.232092	0.188346	BMP5/BMP6	2
GO:0031338	regulation of vesicle fusion	2/278	24/17443	0.0554988	0.232092	0.188346	ANXA1/ANXA2	2
GO:0032331	negative regulation of chondrocyte differentiation	2/278	24/17443	0.0554988	0.232092	0.188346	CHADL/SOX9	2
GO:0051043	regulation of membrane protein ectodomain proteolysis	2/278	24/17443	0.0554988	0.232092	0.188346	TIMP3/TIMP1	2
GO:0060571	morphogenesis of an epithelial fold	2/278	24/17443	0.0554988	0.232092	0.188346	BMP5/GDF7	2
GO:0090103	cochlea morphogenesis	2/278	24/17443	0.0554988	0.232092	0.188346	SOX9/CTHRC1	2
GO:2000209	regulation of anoikis	2/278	24/17443	0.0554988	0.232092	0.188346	CAV1/NTRK2	2
GO:0071867	response to monoamine	4/278	90/17443	0.0557296	0.232482	0.188662	HTR2C/PENK/RYR2/TGM2	4
GO:0071869	response to catecholamine	4/278	90/17443	0.0557296	0.232482	0.188662	HTR2C/PENK/RYR2/TGM2	4
GO:0010718	positive regulation of epithelial to mesenchymal transition	3/278	55/17443	0.0573198	0.238527	0.193568	RGCC/COL1A1/EMP2	3
GO:0042987	amyloid precursor protein catabolic process	3/278	55/17443	0.0573198	0.238527	0.193568	IGF1/CLU/NTRK2	3
GO:0030901	midbrain development	4/278	91/17443	0.057594	0.238785	0.193778	WLS/GDF7/S100A1/LMX1A	4
GO:0033555	multicellular organismal response to stress	4/278	91/17443	0.057594	0.238785	0.193778	TSPO/EDNRB/HTR2C/PENK	4
GO:0051492	regulation of stress fiber assembly	4/278	91/17443	0.057594	0.238785	0.193778	RGCC/RHOC/DLC1/S100A10	4
GO:0003158	endothelium development	5/278	131/17443	0.0587127	0.242891	0.19711	PDE4D/STARD13/EDNRB/BMP6/CLDN5	5
GO:0050886	endocrine process	4/278	92/17443	0.0594915	0.242891	0.19711	TSPO/EDNRB/BMP6/SELENOM	4
GO:0000305	response to oxygen radical	2/278	25/17443	0.0597069	0.242891	0.19711	H19/FBLN5	2
GO:0002053	positive regulation of mesenchymal cell proliferation	2/278	25/17443	0.0597069	0.242891	0.19711	PRRX1/SOX9	2
GO:0008211	glucocorticoid metabolic process	2/278	25/17443	0.0597069	0.242891	0.19711	BMP5/NR3C1	2
GO:0010613	positive regulation of cardiac muscle hypertrophy	2/278	25/17443	0.0597069	0.242891	0.19711	IGF1/PRKCA	2
GO:0043931	ossification involved in bone maturation	2/278	25/17443	0.0597069	0.242891	0.19711	IGF1/XYLT1	2
GO:0048745	smooth muscle tissue development	2/278	25/17443	0.0597069	0.242891	0.19711	SOX9/COL3A1	2
GO:0050860	negative regulation of T cell receptor signaling pathway	2/278	25/17443	0.0597069	0.242891	0.19711	GBP1/LGALS3	2
GO:0071280	cellular response to copper ion	2/278	25/17443	0.0597069	0.242891	0.19711	MT2A/MT1E	2
GO:1902894	negative regulation of miRNA transcription	2/278	25/17443	0.0597069	0.242891	0.19711	SOX9/NFIB	2
GO:1904893	negative regulation of receptor signaling pathway via STAT	2/278	25/17443	0.0597069	0.242891	0.19711	CAV1/PTPRT	2
GO:0010038	response to metal ion	10/278	356/17443	0.0597988	0.242891	0.19711	TSPO/CAV1/MT2A/BMP6/KCNMA1/TNFRSF11B/MT1E/FIBIN/PENK/RYR2	10
GO:0001954	positive regulation of cell-matrix adhesion	3/278	56/17443	0.0598782	0.242891	0.19711	COL16A1/S100A10/EMP2	3
GO:0031529	ruffle organization	3/278	56/17443	0.0598782	0.242891	0.19711	CAV1/EPS8/CSPG4	3
GO:0052372	modulation by symbiont of entry into host	3/278	56/17443	0.0598782	0.242891	0.19711	LGALS1/CAV1/GSN	3
GO:0060986	endocrine hormone secretion	3/278	56/17443	0.0598782	0.242891	0.19711	TSPO/BMP6/SELENOM	3
GO:0086065	cell communication involved in cardiac conduction	3/278	56/17443	0.0598782	0.242891	0.19711	CAV1/PDE4D/RYR2	3
GO:0042326	negative regulation of phosphorylation	9/278	309/17443	0.0600559	0.24332	0.197458	CAV1/HSPB1/PDE4D/SLIT2/IGFBP3/PID1/CD109/PTPRT/ENPP1	9
GO:0003073	regulation of systemic arterial blood pressure	4/278	93/17443	0.061422	0.24826	0.201466	PDE4D/POSTN/EDNRB/EMP2	4
GO:0043266	regulation of potassium ion transport	4/278	93/17443	0.061422	0.24826	0.201466	CAV1/CD63/DPP10/WWP2	4
GO:0010565	regulation of cellular ketone metabolic process	5/278	133/17443	0.0618477	0.249383	0.202378	CAV1/BMP5/SOX9/ANXA1/BMP6	5
GO:0048565	digestive tract development	5/278	133/17443	0.0618477	0.249383	0.202378	SOX9/EDNRB/GATA4/PDGFC/COL3A1	5
GO:0007566	embryo implantation	3/278	57/17443	0.0624895	0.250042	0.202913	TIMP1/IGFBP7/EMP2	3
GO:0008631	intrinsic apoptotic signaling pathway in response to oxidative stress	3/278	57/17443	0.0624895	0.250042	0.202913	HSPB1/GATA4/CYP1B1	3
GO:0034204	lipid translocation	3/278	57/17443	0.0624895	0.250042	0.202913	ANO4/ABCA4/ATP10A	3
GO:0034332	adherens junction organization	3/278	57/17443	0.0624895	0.250042	0.202913	CDH19/CDH6/BMP6	3
GO:0043113	receptor clustering	3/278	57/17443	0.0624895	0.250042	0.202913	PTN/CD81/GSN	3
GO:0046324	regulation of glucose import	3/278	57/17443	0.0624895	0.250042	0.202913	IGF1/PID1/ENPP1	3
GO:0042176	regulation of protein catabolic process	10/278	359/17443	0.0625291	0.250042	0.202913	TIMP3/TIMP1/CAV1/CD81/FBXO2/CLU/SOX9/NUPR1/ANXA2/GRIN2A	10
GO:0006942	regulation of striated muscle contraction	4/278	94/17443	0.0633853	0.252423	0.204845	CAV1/PDE4D/GATA4/RYR2	4
GO:0048704	embryonic skeletal system morphogenesis	4/278	94/17443	0.0633853	0.252423	0.204845	COL11A1/PRRX1/COL2A1/MMP14	4
GO:1901653	cellular response to peptide	10/278	360/17443	0.0634569	0.252423	0.204845	IGF1/VIM/CAV1/KLF2/CYP1B1/PID1/PRKCA/DDR2/FBN1/ENPP1	10
GO:0002026	regulation of the force of heart contraction	2/278	26/17443	0.0640208	0.252423	0.204845	CAV1/RYR2	2
GO:0002726	positive regulation of T cell cytokine production	2/278	26/17443	0.0640208	0.252423	0.204845	CD81/IL1R1	2
GO:0010460	positive regulation of heart rate	2/278	26/17443	0.0640208	0.252423	0.204845	PDE4D/RYR2	2
GO:0014742	positive regulation of muscle hypertrophy	2/278	26/17443	0.0640208	0.252423	0.204845	IGF1/PRKCA	2
GO:0033622	integrin activation	2/278	26/17443	0.0640208	0.252423	0.204845	COL16A1/FN1	2
GO:0036296	response to increased oxygen levels	2/278	26/17443	0.0640208	0.252423	0.204845	CAV1/COL1A1	2
GO:0042026	protein refolding	2/278	26/17443	0.0640208	0.252423	0.204845	HSPB1/CRYAB	2
GO:0051894	positive regulation of focal adhesion assembly	2/278	26/17443	0.0640208	0.252423	0.204845	COL16A1/S100A10	2
GO:2000629	negative regulation of miRNA metabolic process	2/278	26/17443	0.0640208	0.252423	0.204845	SOX9/NFIB	2
GO:0051960	regulation of nervous system development	12/278	459/17443	0.0647172	0.254871	0.206831	SEMA3A/TSPO/SRPX2/PTN/FN1/SLIT2/HAPLN1/NTRK2/ACAN/ANXA2/S100A10/TGM2	12
GO:0043467	regulation of generation of precursor metabolites and energy	5/278	135/17443	0.0650758	0.255687	0.207494	IGF1/PRDM16/CAVIN3/NUPR1/ENPP1	5
GO:0046034	ATP metabolic process	5/278	135/17443	0.0650758	0.255687	0.207494	TSPO/H19/NT5E/PID1/ENPP1	5
GO:0008593	regulation of Notch signaling pathway	4/278	95/17443	0.0653814	0.25659	0.208226	POSTN/MMP14/DLK1/WWP2	4
GO:0007219	Notch signaling pathway	6/278	178/17443	0.0658232	0.257725	0.209147	CDH6/SOX9/POSTN/MMP14/DLK1/WWP2	6
GO:0050954	sensory perception of mechanical stimulus	6/278	178/17443	0.0658232	0.257725	0.209147	COL11A1/EPYC/COL1A1/COL2A1/DCDC2/COL11A2	6
GO:1904375	regulation of protein localization to cell periphery	5/278	136/17443	0.0667247	0.260952	0.211766	GBP1/LGALS3/PID1/MMP14/DPP10	5
GO:2001235	positive regulation of apoptotic signaling pathway	5/278	137/17443	0.0683968	0.263979	0.214223	TNFRSF12A/TIMP3/SRPX/CAV1/NUPR1	5
GO:0001964	startle response	2/278	27/17443	0.0684362	0.263979	0.214223	PENK/GRIN2A	2
GO:0014829	vascular associated smooth muscle contraction	2/278	27/17443	0.0684362	0.263979	0.214223	COMP/EDNRB	2
GO:0014850	response to muscle activity	2/278	27/17443	0.0684362	0.263979	0.214223	POSTN/RYR2	2
GO:0033137	negative regulation of peptidyl-serine phosphorylation	2/278	27/17443	0.0684362	0.263979	0.214223	CAV1/PDE4D	2
GO:0060055	angiogenesis involved in wound healing	2/278	27/17443	0.0684362	0.263979	0.214223	SERPINE1/SMOC2	2
GO:0060575	intestinal epithelial cell differentiation	2/278	27/17443	0.0684362	0.263979	0.214223	SOX9/GATA4	2
GO:0060669	embryonic placenta morphogenesis	2/278	27/17443	0.0684362	0.263979	0.214223	BMP5/RSPO3	2
GO:0090322	regulation of superoxide metabolic process	2/278	27/17443	0.0684362	0.263979	0.214223	H19/FBLN5	2
GO:0090330	regulation of platelet aggregation	2/278	27/17443	0.0684362	0.263979	0.214223	CD9/PRKCA	2
GO:0099560	synaptic membrane adhesion	2/278	27/17443	0.0684362	0.263979	0.214223	CDH6/SPARCL1	2
GO:1902176	negative regulation of oxidative stress-induced intrinsic apoptotic signaling pathway	2/278	27/17443	0.0684362	0.263979	0.214223	HSPB1/GATA4	2
GO:0006941	striated muscle contraction	6/278	180/17443	0.0686824	0.264627	0.214748	CAV1/PDE4D/GATA4/GSN/SGCD/RYR2	6
GO:0014020	primary neural tube formation	4/278	97/17443	0.0694709	0.26736	0.216966	FOLR1/BMP5/DLC1/CTHRC1	4
GO:0071384	cellular response to corticosteroid stimulus	3/278	60/17443	0.0706335	0.271525	0.220346	NR3C1/ANXA1/CYP1B1	3
GO:0009410	response to xenobiotic stimulus	11/278	417/17443	0.0712575	0.273613	0.22204	TSPO/CA9/COL1A1/LOX/GATA4/CYP1B1/CBR3/TNFRSF11B/NNMT/PDE3A/GRIN2A	11
GO:0001659	temperature homeostasis	6/278	182/17443	0.0716126	0.273633	0.222057	CAV1/LAMA4/MFAP2/EDNRB/PRDM16/PDGFC	6
GO:0006109	regulation of carbohydrate metabolic process	6/278	182/17443	0.0716126	0.273633	0.222057	IGF1/NR3C1/IGFBP3/NNMT/NUPR1/ENPP1	6
GO:0008360	regulation of cell shape	5/278	139/17443	0.0718102	0.273633	0.222057	FN1/ANXA1/EPS8/DLC1/ATP10A	5
GO:0005979	regulation of glycogen biosynthetic process	2/278	28/17443	0.0729488	0.273633	0.222057	IGF1/ENPP1	2
GO:0010880	regulation of release of sequestered calcium ion into cytosol by sarcoplasmic reticulum	2/278	28/17443	0.0729488	0.273633	0.222057	PDE4D/RYR2	2
GO:0010962	regulation of glucan biosynthetic process	2/278	28/17443	0.0729488	0.273633	0.222057	IGF1/ENPP1	2
GO:0022011	myelination in peripheral nervous system	2/278	28/17443	0.0729488	0.273633	0.222057	ADGRG6/NTRK2	2
GO:0031664	regulation of lipopolysaccharide-mediated signaling pathway	2/278	28/17443	0.0729488	0.273633	0.222057	BMP6/PRKCA	2
GO:0032292	peripheral nervous system axon ensheathment	2/278	28/17443	0.0729488	0.273633	0.222057	ADGRG6/NTRK2	2
GO:0035767	endothelial cell chemotaxis	2/278	28/17443	0.0729488	0.273633	0.222057	HSPB1/SMOC2	2
GO:0044342	type B pancreatic cell proliferation	2/278	28/17443	0.0729488	0.273633	0.222057	IGFBP3/NUPR1	2
GO:0046639	negative regulation of alpha-beta T cell differentiation	2/278	28/17443	0.0729488	0.273633	0.222057	ANXA1/RUNX1	2
GO:0060402	calcium ion transport into cytosol	2/278	28/17443	0.0729488	0.273633	0.222057	CAV1/RYR2	2
GO:0070977	bone maturation	2/278	28/17443	0.0729488	0.273633	0.222057	IGF1/XYLT1	2
GO:0090025	regulation of monocyte chemotaxis	2/278	28/17443	0.0729488	0.273633	0.222057	SERPINE1/SLIT2	2
GO:0098901	regulation of cardiac muscle cell action potential	2/278	28/17443	0.0729488	0.273633	0.222057	CAV1/RYR2	2
GO:0120255	olefinic compound biosynthetic process	2/278	28/17443	0.0729488	0.273633	0.222057	BMP5/BMP6	2
GO:1902042	negative regulation of extrinsic apoptotic signaling pathway via death domain receptors	2/278	28/17443	0.0729488	0.273633	0.222057	SERPINE1/BMP5	2
GO:1903077	negative regulation of protein localization to plasma membrane	2/278	28/17443	0.0729488	0.273633	0.222057	GBP1/PID1	2
GO:0007565	female pregnancy	6/278	183/17443	0.0731044	0.273633	0.222057	EPYC/COL16A1/TIMP1/PTN/IGFBP7/EMP2	6
GO:0051495	positive regulation of cytoskeleton organization	6/278	183/17443	0.0731044	0.273633	0.222057	SCIN/RGCC/DSTN/GSN/RHOC/S100A10	6
GO:0022617	extracellular matrix disassembly	3/278	61/17443	0.0734493	0.273633	0.222057	FAP/MMP14/DDR2	3
GO:0032092	positive regulation of protein binding	3/278	61/17443	0.0734493	0.273633	0.222057	CAV1/ANXA2/CLDN5	3
GO:0032233	positive regulation of actin filament bundle assembly	3/278	61/17443	0.0734493	0.273633	0.222057	RGCC/RHOC/S100A10	3
GO:0035904	aorta development	3/278	61/17443	0.0734493	0.273633	0.222057	ADAMTS6/LOX/COL3A1	3
GO:0051145	smooth muscle cell differentiation	3/278	61/17443	0.0734493	0.273633	0.222057	COMP/SOX9/EDNRB	3
GO:1900024	regulation of substrate adhesion-dependent cell spreading	3/278	61/17443	0.0734493	0.273633	0.222057	GBP1/POSTN/S100A10	3
GO:0030177	positive regulation of Wnt signaling pathway	5/278	140/17443	0.0735515	0.273712	0.222121	CAV1/COL1A1/WLS/RSPO3/RSPO2	5
GO:0002027	regulation of heart rate	4/278	99/17443	0.0736891	0.273922	0.222292	CAV1/PDE4D/EDNRB/RYR2	4
GO:0062013	positive regulation of small molecule metabolic process	5/278	141/17443	0.0753157	0.279661	0.226949	IGF1/ANXA1/BMP6/PID1/NNMT	5
GO:0010906	regulation of glucose metabolic process	4/278	100/17443	0.075846	0.280398	0.227547	IGF1/NR3C1/IGFBP3/NNMT	4
GO:0034446	substrate adhesion-dependent cell spreading	4/278	100/17443	0.075846	0.280398	0.227547	FN1/GBP1/POSTN/S100A10	4
GO:0043255	regulation of carbohydrate biosynthetic process	4/278	100/17443	0.075846	0.280398	0.227547	IGF1/NR3C1/NNMT/ENPP1	4
GO:0090100	positive regulation of transmembrane receptor protein serine/threonine kinase signaling pathway	4/278	100/17443	0.075846	0.280398	0.227547	BMP5/GATA4/GDF7/BMP6	4
GO:0030858	positive regulation of epithelial cell differentiation	3/278	62/17443	0.0763145	0.280595	0.227707	SERPINE1/SOX9/BMP6	3
GO:0032371	regulation of sterol transport	3/278	62/17443	0.0763145	0.280595	0.227707	TSPO/CAV1/ANXA2	3
GO:0032374	regulation of cholesterol transport	3/278	62/17443	0.0763145	0.280595	0.227707	TSPO/CAV1/ANXA2	3
GO:0043903	regulation of biological process involved in symbiotic interaction	3/278	62/17443	0.0763145	0.280595	0.227707	LGALS1/CAV1/GSN	3
GO:0097035	regulation of membrane lipid distribution	3/278	62/17443	0.0763145	0.280595	0.227707	ANO4/ABCA4/ATP10A	3
GO:0001516	prostaglandin biosynthetic process	2/278	29/17443	0.0775543	0.28208	0.228912	PTGDS/ANXA1	2
GO:0003309	type B pancreatic cell differentiation	2/278	29/17443	0.0775543	0.28208	0.228912	BMP5/BMP6	2
GO:0007342	fusion of sperm to egg plasma membrane involved in single fertilization	2/278	29/17443	0.0775543	0.28208	0.228912	CD9/FOLR1	2
GO:0007588	excretion	2/278	29/17443	0.0775543	0.28208	0.228912	EDNRB/KCNMA1	2
GO:0010575	positive regulation of vascular endothelial growth factor production	2/278	29/17443	0.0775543	0.28208	0.228912	GATA4/CYP1B1	2
GO:0021952	central nervous system projection neuron axonogenesis	2/278	29/17443	0.0775543	0.28208	0.228912	SLIT2/NFIB	2
GO:0043949	regulation of cAMP-mediated signaling	2/278	29/17443	0.0775543	0.28208	0.228912	PDE4D/PDE3A	2
GO:0046457	prostanoid biosynthetic process	2/278	29/17443	0.0775543	0.28208	0.228912	PTGDS/ANXA1	2
GO:0060037	pharyngeal system development	2/278	29/17443	0.0775543	0.28208	0.228912	FOLR1/BMP5	2
GO:0070570	regulation of neuron projection regeneration	2/278	29/17443	0.0775543	0.28208	0.228912	PTN/PRRX1	2
GO:0098727	maintenance of cell number	6/278	186/17443	0.077686	0.28208	0.228912	IGF1/PTN/PRRX1/SOX9/NFIB/ZIC1	6
GO:0098742	cell-cell adhesion via plasma-membrane adhesion molecules	8/278	278/17443	0.0777203	0.28208	0.228912	CDH19/FXYD5/CDH6/SPARCL1/PCDH7/ALCAM/CLDN5/PTPRT	8
GO:0008585	female gonad development	4/278	101/17443	0.0780344	0.282311	0.229099	SLIT2/ARID5B/MMP14/NUPR1	4
GO:0110020	regulation of actomyosin structure organization	4/278	101/17443	0.0780344	0.282311	0.229099	RGCC/RHOC/DLC1/S100A10	4
GO:0120162	positive regulation of cold-induced thermogenesis	4/278	101/17443	0.0780344	0.282311	0.229099	CAV1/MFAP2/PRDM16/PDGFC	4
GO:0035296	regulation of tube diameter	5/278	143/17443	0.0789126	0.284878	0.231182	COMP/CAV1/KLF2/EDNRB/KCNMA1	5
GO:0097746	blood vessel diameter maintenance	5/278	143/17443	0.0789126	0.284878	0.231182	COMP/CAV1/KLF2/EDNRB/KCNMA1	5
GO:0000271	polysaccharide biosynthetic process	3/278	63/17443	0.0792283	0.285104	0.231366	IGF1/CSGALNACT1/ENPP1	3
GO:0001885	endothelial cell development	3/278	63/17443	0.0792283	0.285104	0.231366	PDE4D/EDNRB/CLDN5	3
GO:0050854	regulation of antigen receptor-mediated signaling pathway	3/278	63/17443	0.0792283	0.285104	0.231366	CD81/GBP1/LGALS3	3
GO:0051651	maintenance of location in cell	7/278	233/17443	0.0800024	0.287583	0.233378	SCIN/TSPO/CAV1/PDE4D/HTR2C/GSN/RYR2	7
GO:1901655	cellular response to ketone	4/278	102/17443	0.0802543	0.288182	0.233864	NR3C1/KLF2/POSTN/CYP1B1	4
GO:0035150	regulation of tube size	5/278	144/17443	0.0807451	0.289637	0.235044	COMP/CAV1/KLF2/EDNRB/KCNMA1	5
GO:0046854	phosphatidylinositol phosphate biosynthetic process	3/278	64/17443	0.0821901	0.292238	0.237155	PIP5K1B/INPP4B/PIK3C2G	3
GO:0051149	positive regulation of muscle cell differentiation	3/278	64/17443	0.0821901	0.292238	0.237155	IGF1/MMP14/LAMA2	3
GO:0030808	regulation of nucleotide biosynthetic process	2/278	30/17443	0.0822487	0.292238	0.237155	H19/PID1	2
GO:0060219	camera-type eye photoreceptor cell differentiation	2/278	30/17443	0.0822487	0.292238	0.237155	SOX9/NTRK2	2
GO:0060441	epithelial tube branching involved in lung morphogenesis	2/278	30/17443	0.0822487	0.292238	0.237155	SOX9/RSPO2	2
GO:0061037	negative regulation of cartilage development	2/278	30/17443	0.0822487	0.292238	0.237155	CHADL/SOX9	2
GO:1900371	regulation of purine nucleotide biosynthetic process	2/278	30/17443	0.0822487	0.292238	0.237155	H19/PID1	2
GO:1902230	negative regulation of intrinsic apoptotic signaling pathway in response to DNA damage	2/278	30/17443	0.0822487	0.292238	0.237155	CD44/CLU	2
GO:1904376	negative regulation of protein localization to cell periphery	2/278	30/17443	0.0822487	0.292238	0.237155	GBP1/PID1	2
GO:0008406	gonad development	7/278	235/17443	0.0828326	0.294003	0.238588	SOX9/GATA4/CYP1B1/SLIT2/ARID5B/MMP14/NUPR1	7
GO:0006006	glucose metabolic process	6/278	190/17443	0.0840418	0.297982	0.241817	IGF1/GAPDH/NR3C1/IGFBP3/NNMT/APOD	6
GO:0032231	regulation of actin filament bundle assembly	4/278	104/17443	0.0847871	0.30031	0.243705	RGCC/RHOC/DLC1/S100A10	4
GO:0009259	ribonucleotide metabolic process	10/278	381/17443	0.0850068	0.300773	0.244081	TSPO/PDE4D/PDE1A/H19/NT5E/PID1/PDE7B/DPYD/ENPP1/PAPSS2	10
GO:0070301	cellular response to hydrogen peroxide	3/278	65/17443	0.085199	0.301138	0.244377	KLF2/ANXA1/CYP1B1	3
GO:0002825	regulation of T-helper 1 type immune response	2/278	31/17443	0.0870281	0.304336	0.246973	IL1R1/ANXA1	2
GO:0014044	Schwann cell development	2/278	31/17443	0.0870281	0.304336	0.246973	ADGRG6/NTRK2	2
GO:0040036	regulation of fibroblast growth factor receptor signaling pathway	2/278	31/17443	0.0870281	0.304336	0.246973	GPC1/SMOC2	2
GO:0050482	arachidonic acid secretion	2/278	31/17443	0.0870281	0.304336	0.246973	ANXA1/PLA2G2A	2
GO:0071354	cellular response to interleukin-6	2/278	31/17443	0.0870281	0.304336	0.246973	PID1/PTPRT	2
GO:0071404	cellular response to low-density lipoprotein particle stimulus	2/278	31/17443	0.0870281	0.304336	0.246973	CD9/CD81	2
GO:0150117	positive regulation of cell-substrate junction organization	2/278	31/17443	0.0870281	0.304336	0.246973	COL16A1/S100A10	2
GO:1900027	regulation of ruffle assembly	2/278	31/17443	0.0870281	0.304336	0.246973	CAV1/EPS8	2
GO:1902882	regulation of response to oxidative stress	2/278	31/17443	0.0870281	0.304336	0.246973	H19/FBLN5	2
GO:1903963	arachidonate transport	2/278	31/17443	0.0870281	0.304336	0.246973	ANXA1/PLA2G2A	2
GO:0046545	development of primary female sexual characteristics	4/278	105/17443	0.0870995	0.304336	0.246973	SLIT2/ARID5B/MMP14/NUPR1	4
GO:0009636	response to toxic substance	7/278	238/17443	0.0871848	0.304336	0.246973	MT2A/H19/CYP1B1/FBLN5/MT1E/NUPR1/PENK	7
GO:0051057	positive regulation of small GTPase mediated signal transduction	3/278	66/17443	0.0882544	0.307752	0.249745	IGF1/COL3A1/TGM2	3
GO:0001818	negative regulation of cytokine production	8/278	287/17443	0.089415	0.310932	0.252326	IGF1/TSPO/RGCC/FN1/GBP1/KLF2/ANXA1/APOD	8
GO:0032526	response to retinoic acid	4/278	106/17443	0.0894424	0.310932	0.252326	COL1A1/SOX9/BMP6/IGFBP7	4
GO:0071347	cellular response to interleukin-1	4/278	106/17443	0.0894424	0.310932	0.252326	IL1R1/GBP1/SOX9/KLF2	4
GO:0045137	development of primary sexual characteristics	7/278	240/17443	0.0901574	0.312437	0.253547	SOX9/GATA4/CYP1B1/SLIT2/ARID5B/MMP14/NUPR1	7
GO:0051924	regulation of calcium ion transport	7/278	240/17443	0.0901574	0.312437	0.253547	TSPO/CAV1/PDE4D/AHNAK/LGALS3/IL16/RYR2	7
GO:0002687	positive regulation of leukocyte migration	5/278	149/17443	0.0902451	0.312437	0.253547	PTN/SERPINE1/IL1R1/LGALS3/MMP14	5
GO:0035264	multicellular organism growth	5/278	149/17443	0.0902451	0.312437	0.253547	COMP/KLF2/ARID5B/COL3A1/SELENOM	5
GO:0045664	regulation of neuron differentiation	6/278	194/17443	0.0906776	0.31268	0.253744	SOX9/EDNRB/GDF7/BMP6/S100B/LMX1A	6
GO:0045806	negative regulation of endocytosis	3/278	67/17443	0.0913553	0.31268	0.253744	CAV1/LGALS3/ANXA2	3
GO:0034599	cellular response to oxidative stress	7/278	241/17443	0.0916649	0.31268	0.253744	KLF2/H19/ANXA1/CYP1B1/FBLN5/DDR2/PENK	7
GO:0045926	negative regulation of growth	7/278	241/17443	0.0916649	0.31268	0.253744	SEMA3A/CRYAB/MT2A/RERG/SLIT2/MT1E/ENPP1	7
GO:0072521	purine-containing compound metabolic process	12/278	488/17443	0.0918069	0.31268	0.253744	TSPO/PDE4D/PDE1A/TTR/H19/NT5E/PID1/NNMT/PDE7B/DPYD/ENPP1/PAPSS2	12
GO:0006939	smooth muscle contraction	4/278	107/17443	0.0918155	0.31268	0.253744	COMP/CAV1/EDNRB/KCNMA1	4
GO:1902106	negative regulation of leukocyte differentiation	4/278	107/17443	0.0918155	0.31268	0.253744	ANXA1/RUNX1/TNFRSF11B/FBN1	4
GO:0002313	mature B cell differentiation involved in immune response	2/278	32/17443	0.0918884	0.31268	0.253744	ITM2A/LGALS1	2
GO:0007435	salivary gland morphogenesis	2/278	32/17443	0.0918884	0.31268	0.253744	NFIB/TGM2	2
GO:0010574	regulation of vascular endothelial growth factor production	2/278	32/17443	0.0918884	0.31268	0.253744	GATA4/CYP1B1	2
GO:0046685	response to arsenic-containing substance	2/278	32/17443	0.0918884	0.31268	0.253744	CYP1B1/TNFRSF11B	2
GO:0048799	animal organ maturation	2/278	32/17443	0.0918884	0.31268	0.253744	IGF1/XYLT1	2
GO:0050858	negative regulation of antigen receptor-mediated signaling pathway	2/278	32/17443	0.0918884	0.31268	0.253744	GBP1/LGALS3	2
GO:0055094	response to lipoprotein particle	2/278	32/17443	0.0918884	0.31268	0.253744	CD9/CD81	2
GO:0060914	heart formation	2/278	32/17443	0.0918884	0.31268	0.253744	FOLR1/EMP2	2
GO:0061384	heart trabecula morphogenesis	2/278	32/17443	0.0918884	0.31268	0.253744	BMP5/ADGRG6	2
GO:0140058	neuron projection arborization	2/278	32/17443	0.0918884	0.31268	0.253744	SEMA3A/PTN	2
GO:0015850	organic hydroxy compound transport	8/278	289/17443	0.0921456	0.312835	0.25387	TSPO/CAV1/CLU/BMP6/ANXA2/ABCA4/SELENOM/TGM2	8
GO:0007612	learning	5/278	150/17443	0.0922118	0.312835	0.25387	PTN/C1QL1/NTRK2/GRIN2A/CLDN5	5
GO:0120161	regulation of cold-induced thermogenesis	5/278	150/17443	0.0922118	0.312835	0.25387	CAV1/LAMA4/MFAP2/PRDM16/PDGFC	5
GO:0043123	positive regulation of canonical NF-kappaB signal transduction	6/278	196/17443	0.0940995	0.318197	0.258221	LGALS1/GAPDH/WLS/ECM1/RHOC/S100B	6
GO:0106106	cold-induced thermogenesis	5/278	151/17443	0.0942005	0.318197	0.258221	CAV1/LAMA4/MFAP2/PRDM16/PDGFC	5
GO:0003279	cardiac septum development	4/278	108/17443	0.0942183	0.318197	0.258221	ADAMTS6/BMP5/GATA4/SLIT2	4
GO:0048259	regulation of receptor-mediated endocytosis	4/278	108/17443	0.0942183	0.318197	0.258221	SERPINE1/CLU/CD63/ANXA2	4
GO:0019693	ribose phosphate metabolic process	10/278	389/17443	0.094263	0.318197	0.258221	TSPO/PDE4D/PDE1A/H19/NT5E/PID1/PDE7B/DPYD/ENPP1/PAPSS2	10
GO:0043627	response to estrogen	3/278	68/17443	0.0945011	0.318682	0.258615	CAV1/MMP14/TNFRSF11B	3
GO:0070588	calcium ion transmembrane transport	9/278	340/17443	0.0951028	0.320391	0.260002	TRPM3/CAV1/PDE4D/AHNAK/EDNRB/HTR2C/ANXA2/GRIN2A/RYR2	9
GO:0014808	release of sequestered calcium ion into cytosol by sarcoplasmic reticulum	2/278	33/17443	0.096826	0.323615	0.262618	PDE4D/RYR2	2
GO:0033198	response to ATP	2/278	33/17443	0.096826	0.323615	0.262618	NT5E/ENPP1	2
GO:0045026	plasma membrane fusion	2/278	33/17443	0.096826	0.323615	0.262618	CD9/FOLR1	2
GO:0045429	positive regulation of nitric oxide biosynthetic process	2/278	33/17443	0.096826	0.323615	0.262618	CLU/KLF2	2
GO:0045671	negative regulation of osteoclast differentiation	2/278	33/17443	0.096826	0.323615	0.262618	TNFRSF11B/FBN1	2
GO:0048147	negative regulation of fibroblast proliferation	2/278	33/17443	0.096826	0.323615	0.262618	CAV1/NUPR1	2
GO:0086005	ventricular cardiac muscle cell action potential	2/278	33/17443	0.096826	0.323615	0.262618	CAV1/RYR2	2
GO:0090075	relaxation of muscle	2/278	33/17443	0.096826	0.323615	0.262618	PDE4D/GSN	2
GO:0022411	cellular component disassembly	12/278	493/17443	0.0970914	0.324182	0.263078	SCIN/CAPG/FAP/TSPO/MID1/DSTN/C1QL1/GSN/EPS8/PRKCA/MMP14/DDR2	12
GO:0008016	regulation of heart contraction	6/278	198/17443	0.0975901	0.325219	0.26392	CAV1/PDE4D/EDNRB/GATA4/S100A1/RYR2	6
GO:0045670	regulation of osteoclast differentiation	3/278	69/17443	0.0976909	0.325219	0.26392	TNFRSF11B/FBN1/MITF	3
GO:2000573	positive regulation of DNA biosynthetic process	3/278	69/17443	0.0976909	0.325219	0.26392	RGCC/SMOC2/CYP1B1	3
GO:0097530	granulocyte migration	5/278	153/17443	0.0982434	0.326737	0.265151	IL1R1/LGALS3/ANXA1/SLIT2/EMP2	5
GO:0030301	cholesterol transport	4/278	110/17443	0.0991126	0.328559	0.26663	TSPO/CAV1/CLU/ANXA2	4
GO:0035249	synaptic transmission, glutamatergic	4/278	110/17443	0.0991126	0.328559	0.26663	NR3C1/DGKI/GRM8/GRIN2A	4
GO:0042177	negative regulation of protein catabolic process	4/278	110/17443	0.0991126	0.328559	0.26663	TIMP3/TIMP1/ANXA2/GRIN2A	4
GO:0007249	canonical NF-kappaB signal transduction	8/278	294/17443	0.0991802	0.328559	0.26663	LGALS1/HSPB1/GAPDH/WLS/EDNRB/ECM1/RHOC/S100B	8
GO:0022604	regulation of cell morphogenesis	7/278	246/17443	0.0994141	0.329011	0.266997	CD44/SPARC/FN1/ANXA1/EPS8/DLC1/ATP10A	7
GO:0048754	branching morphogenesis of an epithelial tube	5/278	154/17443	0.100297	0.331191	0.268766	SOX9/GDF7/SLIT2/RSPO2/MMP14	5
GO:0014823	response to activity	3/278	70/17443	0.100924	0.331191	0.268766	POSTN/BMP6/RYR2	3
GO:0046635	positive regulation of alpha-beta T cell activation	3/278	70/17443	0.100924	0.331191	0.268766	CD81/ANXA1/RUNX1	3
GO:1902893	regulation of miRNA transcription	3/278	70/17443	0.100924	0.331191	0.268766	NR3C1/SOX9/NFIB	3
GO:0032612	interleukin-1 production	4/278	111/17443	0.101603	0.331191	0.268766	IGF1/HSPB1/ANXA1/IL16	4
GO:0032652	regulation of interleukin-1 production	4/278	111/17443	0.101603	0.331191	0.268766	IGF1/HSPB1/ANXA1/IL16	4
GO:0006026	aminoglycan catabolic process	2/278	34/17443	0.101837	0.331191	0.268766	CD44/CHI3L2	2
GO:0006516	glycoprotein catabolic process	2/278	34/17443	0.101837	0.331191	0.268766	GPC1/FBXO2	2
GO:0007431	salivary gland development	2/278	34/17443	0.101837	0.331191	0.268766	NFIB/TGM2	2
GO:0010669	epithelial structure maintenance	2/278	34/17443	0.101837	0.331191	0.268766	SOX9/SERPINA3	2
GO:0015012	heparan sulfate proteoglycan biosynthetic process	2/278	34/17443	0.101837	0.331191	0.268766	XYLT1/CSGALNACT1	2
GO:0043276	anoikis	2/278	34/17443	0.101837	0.331191	0.268766	CAV1/NTRK2	2
GO:0048265	response to pain	2/278	34/17443	0.101837	0.331191	0.268766	TSPO/EDNRB	2
GO:0070293	renal absorption	2/278	34/17443	0.101837	0.331191	0.268766	EDNRB/GSN	2
GO:0090311	regulation of protein deacetylation	2/278	34/17443	0.101837	0.331191	0.268766	FRY/NNMT	2
GO:0150077	regulation of neuroinflammatory response	2/278	34/17443	0.101837	0.331191	0.268766	IGF1/NUPR1	2
GO:1903514	release of sequestered calcium ion into cytosol by endoplasmic reticulum	2/278	34/17443	0.101837	0.331191	0.268766	PDE4D/RYR2	2
GO:1904407	positive regulation of nitric oxide metabolic process	2/278	34/17443	0.101837	0.331191	0.268766	CLU/KLF2	2
GO:0008037	cell recognition	5/278	155/17443	0.102373	0.332613	0.26992	CD9/CRTAC1/FOLR1/CD81/LGALS3	5
GO:0010975	regulation of neuron projection development	11/278	447/17443	0.103039	0.334457	0.271416	VIM/SEMA3A/PTN/PMP22/BMP5/FN1/PRRX1/SLIT2/NTRK2/SLC39A12/DDR2	11
GO:0045446	endothelial cell differentiation	4/278	112/17443	0.104123	0.335963	0.272639	PDE4D/EDNRB/BMP6/CLDN5	4
GO:1903707	negative regulation of hemopoiesis	4/278	112/17443	0.104123	0.335963	0.272639	ANXA1/RUNX1/TNFRSF11B/FBN1	4
GO:0042698	ovulation cycle	3/278	71/17443	0.104199	0.335963	0.272639	PTN/CYP1B1/SLIT2	3
GO:0051881	regulation of mitochondrial membrane potential	3/278	71/17443	0.104199	0.335963	0.272639	DCN/TSPO/PID1	3
GO:0060411	cardiac septum morphogenesis	3/278	71/17443	0.104199	0.335963	0.272639	BMP5/GATA4/SLIT2	3
GO:0060415	muscle tissue morphogenesis	3/278	71/17443	0.104199	0.335963	0.272639	COL11A1/COL3A1/RYR2	3
GO:0061614	miRNA transcription	3/278	71/17443	0.104199	0.335963	0.272639	NR3C1/SOX9/NFIB	3
GO:0046718	viral entry into host cell	5/278	156/17443	0.104469	0.336513	0.273085	LGALS1/CAV1/CD81/GSN/WWP2	5
GO:0030902	hindbrain development	5/278	157/17443	0.106587	0.339546	0.275546	BMP5/WLS/NFIB/LMX1A/DLC1	5
GO:0050806	positive regulation of synaptic transmission	5/278	157/17443	0.106587	0.339546	0.275546	PTN/LGI1/NTRK2/GRIN2A/LAMA2	5
GO:0031330	negative regulation of cellular catabolic process	6/278	203/17443	0.106614	0.339546	0.275546	TIMP3/TSPO/TIMP1/GATA4/NUPR1/ANXA2	6
GO:0044703	multi-organism reproductive process	6/278	203/17443	0.106614	0.339546	0.275546	EPYC/COL16A1/TIMP1/PTN/IGFBP7/EMP2	6
GO:0002068	glandular epithelial cell development	2/278	35/17443	0.106918	0.339546	0.275546	BMP5/BMP6	2
GO:0006882	intracellular zinc ion homeostasis	2/278	35/17443	0.106918	0.339546	0.275546	MT2A/MT1E	2
GO:0009112	nucleobase metabolic process	2/278	35/17443	0.106918	0.339546	0.275546	TTR/DPYD	2
GO:0010665	regulation of cardiac muscle cell apoptotic process	2/278	35/17443	0.106918	0.339546	0.275546	GATA4/NUPR1	2
GO:0010719	negative regulation of epithelial to mesenchymal transition	2/278	35/17443	0.106918	0.339546	0.275546	BMP5/LDLRAD4	2
GO:0043537	negative regulation of blood vessel endothelial cell migration	2/278	35/17443	0.106918	0.339546	0.275546	RGCC/STARD13	2
GO:0048048	embryonic eye morphogenesis	2/278	35/17443	0.106918	0.339546	0.275546	MFAP2/FBN1	2
GO:0070741	response to interleukin-6	2/278	35/17443	0.106918	0.339546	0.275546	PID1/PTPRT	2
GO:0070873	regulation of glycogen metabolic process	2/278	35/17443	0.106918	0.339546	0.275546	IGF1/ENPP1	2
GO:0071402	cellular response to lipoprotein particle stimulus	2/278	35/17443	0.106918	0.339546	0.275546	CD9/CD81	2
GO:2000515	negative regulation of CD4-positive, alpha-beta T cell activation	2/278	35/17443	0.106918	0.339546	0.275546	ANXA1/RUNX1	2
GO:0055017	cardiac muscle tissue growth	3/278	72/17443	0.107516	0.340805	0.276568	IGF1/GATA4/RUNX1	3
GO:0071260	cellular response to mechanical stimulus	3/278	72/17443	0.107516	0.340805	0.276568	COL1A1/SOX9/BMP6	3
GO:0031032	actomyosin structure organization	6/278	204/17443	0.108469	0.343503	0.278757	ELN/NEBL/RGCC/RHOC/DLC1/S100A10	6
GO:0009205	purine ribonucleoside triphosphate metabolic process	5/278	158/17443	0.108726	0.343673	0.278895	TSPO/H19/NT5E/PID1/ENPP1	5
GO:0044272	sulfur compound biosynthetic process	5/278	158/17443	0.108726	0.343673	0.278895	XYLT1/CDO1/CSGALNACT1/CHSY3/PAPSS2	5
GO:0001960	negative regulation of cytokine-mediated signaling pathway	3/278	73/17443	0.110874	0.349193	0.283375	CAV1/ECM1/SLIT2	3
GO:0003143	embryonic heart tube morphogenesis	3/278	73/17443	0.110874	0.349193	0.283375	FOLR1/GATA4/RYR2	3
GO:0006024	glycosaminoglycan biosynthetic process	3/278	73/17443	0.110874	0.349193	0.283375	XYLT1/CSGALNACT1/CHSY3	3
GO:0060041	retina development in camera-type eye	5/278	159/17443	0.110886	0.349193	0.283375	SOX9/CYP1B1/NFIB/NTRK2/NFIA	5
GO:0007159	leukocyte cell-cell adhesion	10/278	403/17443	0.111849	0.34965	0.283746	IGF1/CD44/LGALS1/CAV1/CD81/LGALS3/ANXA1/NT5E/RUNX1/PLA2G2A	10
GO:0010573	vascular endothelial growth factor production	2/278	36/17443	0.112066	0.34965	0.283746	GATA4/CYP1B1	2
GO:0032885	regulation of polysaccharide biosynthetic process	2/278	36/17443	0.112066	0.34965	0.283746	IGF1/ENPP1	2
GO:0035883	enteroendocrine cell differentiation	2/278	36/17443	0.112066	0.34965	0.283746	BMP5/BMP6	2
GO:0045601	regulation of endothelial cell differentiation	2/278	36/17443	0.112066	0.34965	0.283746	BMP6/CLDN5	2
GO:0046627	negative regulation of insulin receptor signaling pathway	2/278	36/17443	0.112066	0.34965	0.283746	PID1/ENPP1	2
GO:0046688	response to copper ion	2/278	36/17443	0.112066	0.34965	0.283746	MT2A/MT1E	2
GO:0071276	cellular response to cadmium ion	2/278	36/17443	0.112066	0.34965	0.283746	MT2A/MT1E	2
GO:0071312	cellular response to alkaloid	2/278	36/17443	0.112066	0.34965	0.283746	RYR2/TGM2	2
GO:1904707	positive regulation of vascular associated smooth muscle cell proliferation	2/278	36/17443	0.112066	0.34965	0.283746	IGF1/DDR2	2
GO:0046323	glucose import	3/278	74/17443	0.114272	0.355875	0.288798	IGF1/PID1/ENPP1	3
GO:2000242	negative regulation of reproductive process	3/278	74/17443	0.114272	0.355875	0.288798	IGF1/TIMP1/PTGDS	3
GO:0043473	pigmentation	4/278	116/17443	0.114482	0.356201	0.289062	CD63/EDNRB/MITF/ENPP1	4
GO:0019722	calcium-mediated signaling	6/278	208/17443	0.116055	0.360763	0.292764	IGF1/GBP1/EDNRB/SGCD/GRIN2A/RYR2	6
GO:0051928	positive regulation of calcium ion transport	4/278	117/17443	0.11714	0.361238	0.29315	TSPO/CAV1/LGALS3/RYR2	4
GO:0002052	positive regulation of neuroblast proliferation	2/278	37/17443	0.117277	0.361238	0.29315	HAPLN1/ACAN	2
GO:0010662	regulation of striated muscle cell apoptotic process	2/278	37/17443	0.117277	0.361238	0.29315	GATA4/NUPR1	2
GO:0032373	positive regulation of sterol transport	2/278	37/17443	0.117277	0.361238	0.29315	CAV1/ANXA2	2
GO:0032376	positive regulation of cholesterol transport	2/278	37/17443	0.117277	0.361238	0.29315	CAV1/ANXA2	2
GO:0045652	regulation of megakaryocyte differentiation	2/278	37/17443	0.117277	0.361238	0.29315	SCIN/LOX	2
GO:0045880	positive regulation of smoothened signaling pathway	2/278	37/17443	0.117277	0.361238	0.29315	PRRX1/DCDC2	2
GO:1900077	negative regulation of cellular response to insulin stimulus	2/278	37/17443	0.117277	0.361238	0.29315	PID1/ENPP1	2
GO:1905144	response to acetylcholine	2/278	37/17443	0.117277	0.361238	0.29315	TSPO/LY6H	2
GO:1905476	negative regulation of protein localization to membrane	2/278	37/17443	0.117277	0.361238	0.29315	GBP1/PID1	2
GO:0006023	aminoglycan biosynthetic process	3/278	75/17443	0.117709	0.36158	0.293427	XYLT1/CSGALNACT1/CHSY3	3
GO:0010827	regulation of glucose transmembrane transport	3/278	75/17443	0.117709	0.36158	0.293427	IGF1/PID1/ENPP1	3
GO:1901019	regulation of calcium ion transmembrane transporter activity	3/278	75/17443	0.117709	0.36158	0.293427	PDE4D/AHNAK/RYR2	3
GO:0044409	entry into host	5/278	163/17443	0.119731	0.36704	0.297858	LGALS1/CAV1/CD81/GSN/WWP2	5
GO:0006090	pyruvate metabolic process	4/278	118/17443	0.119826	0.36704	0.297858	IGF1/GAPDH/LDHA/NUPR1	4
GO:0021782	glial cell development	4/278	118/17443	0.119826	0.36704	0.297858	VIM/ADGRG6/CLU/NTRK2	4
GO:1903706	regulation of hemopoiesis	10/278	409/17443	0.119921	0.36704	0.297858	SCIN/PTN/LOX/ANXA1/PRKCA/MMP14/RUNX1/TNFRSF11B/FBN1/MITF	10
GO:2000514	regulation of CD4-positive, alpha-beta T cell activation	3/278	76/17443	0.121184	0.37057	0.300723	CD81/ANXA1/RUNX1	3
GO:0071222	cellular response to lipopolysaccharide	6/278	211/17443	0.121915	0.370714	0.30084	VIM/TSPO/SERPINE1/EDNRB/BMP6/PRKCA	6
GO:0009144	purine nucleoside triphosphate metabolic process	5/278	164/17443	0.121993	0.370714	0.30084	TSPO/H19/NT5E/PID1/ENPP1	5
GO:0071346	cellular response to type II interferon	4/278	119/17443	0.122537	0.370714	0.30084	VIM/GAPDH/GBP1/GSN	4
GO:0002335	mature B cell differentiation	2/278	38/17443	0.122548	0.370714	0.30084	ITM2A/LGALS1	2
GO:0002369	T cell cytokine production	2/278	38/17443	0.122548	0.370714	0.30084	CD81/IL1R1	2
GO:0002724	regulation of T cell cytokine production	2/278	38/17443	0.122548	0.370714	0.30084	CD81/IL1R1	2
GO:0018208	peptidyl-proline modification	2/278	38/17443	0.122548	0.370714	0.30084	P4HA2/PPIC	2
GO:0035633	maintenance of blood-brain barrier	2/278	38/17443	0.122548	0.370714	0.30084	CLDN5/LAMA2	2
GO:0044273	sulfur compound catabolic process	2/278	38/17443	0.122548	0.370714	0.30084	GPC1/CDO1	2
GO:0045823	positive regulation of heart contraction	2/278	38/17443	0.122548	0.370714	0.30084	PDE4D/RYR2	2
GO:0051125	regulation of actin nucleation	2/278	38/17443	0.122548	0.370714	0.30084	SCIN/GSN	2
GO:1902229	regulation of intrinsic apoptotic signaling pathway in response to DNA damage	2/278	38/17443	0.122548	0.370714	0.30084	CD44/CLU	2
GO:0043122	regulation of canonical NF-kappaB signal transduction	7/278	260/17443	0.12295	0.371598	0.301557	LGALS1/HSPB1/GAPDH/WLS/ECM1/RHOC/S100B	7
GO:0051051	negative regulation of transport	10/278	412/17443	0.124075	0.374664	0.304045	TSPO/CAV1/CRYAB/LGALS3/ANXA1/PID1/ANXA2/APOD/ENPP1/WWP2	10
GO:0009199	ribonucleoside triphosphate metabolic process	5/278	165/17443	0.124275	0.374934	0.304264	TSPO/H19/NT5E/PID1/ENPP1	5
GO:0009150	purine ribonucleotide metabolic process	9/278	361/17443	0.124435	0.37508	0.304383	TSPO/PDE4D/PDE1A/H19/NT5E/PID1/PDE7B/ENPP1/PAPSS2	9
GO:0051899	membrane depolarization	3/278	77/17443	0.124696	0.375199	0.304479	DCN/TSPO/CAV1	3
GO:0060761	negative regulation of response to cytokine stimulus	3/278	77/17443	0.124696	0.375199	0.304479	CAV1/ECM1/SLIT2	3
GO:0046660	female sex differentiation	4/278	120/17443	0.125275	0.376606	0.305621	SLIT2/ARID5B/MMP14/NUPR1	4
GO:0044706	multi-multicellular organism process	6/278	213/17443	0.125902	0.378154	0.306877	EPYC/COL16A1/TIMP1/PTN/IGFBP7/EMP2	6
GO:0001662	behavioral fear response	2/278	39/17443	0.127875	0.381731	0.30978	HTR2C/PENK	2
GO:0010659	cardiac muscle cell apoptotic process	2/278	39/17443	0.127875	0.381731	0.30978	GATA4/NUPR1	2
GO:0021955	central nervous system neuron axonogenesis	2/278	39/17443	0.127875	0.381731	0.30978	SLIT2/NFIB	2
GO:0044060	regulation of endocrine process	2/278	39/17443	0.127875	0.381731	0.30978	TSPO/BMP6	2
GO:1903524	positive regulation of blood circulation	2/278	39/17443	0.127875	0.381731	0.30978	PDE4D/RYR2	2
GO:0032412	regulation of monoatomic ion transmembrane transporter activity	6/278	214/17443	0.127919	0.381731	0.30978	FXYD5/CAV1/PDE4D/AHNAK/WWP2/RYR2	6
GO:0048675	axon extension	4/278	121/17443	0.128039	0.381731	0.30978	SEMA3A/FN1/SLIT2/ALCAM	4
GO:0035418	protein localization to synapse	3/278	78/17443	0.128245	0.381731	0.30978	HSPB1/LGI1/GRIN2A	3
GO:0050772	positive regulation of axonogenesis	3/278	78/17443	0.128245	0.381731	0.30978	FN1/SLIT2/NTRK2	3
GO:0051966	regulation of synaptic transmission, glutamatergic	3/278	78/17443	0.128245	0.381731	0.30978	DGKI/GRM8/GRIN2A	3
GO:0034976	response to endoplasmic reticulum stress	7/278	263/17443	0.128336	0.381731	0.30978	SRPX/CAV1/FBXO2/CLU/TMEM117/RCN3/NUPR1	7
GO:0006790	sulfur compound metabolic process	8/278	313/17443	0.128575	0.382105	0.310084	GPC1/XYLT1/CDO1/EDNRB/CSGALNACT1/ENPP1/CHSY3/PAPSS2	8
GO:0042180	cellular ketone metabolic process	6/278	215/17443	0.129952	0.38552	0.312855	CAV1/BMP5/SOX9/ANXA1/EDNRB/BMP6	6
GO:0050866	negative regulation of cell activation	6/278	215/17443	0.129952	0.38552	0.312855	CD9/FN1/LGALS3/ANXA1/RUNX1/PLA2G2A	6
GO:0071692	protein localization to extracellular region	9/278	365/17443	0.13052	0.386866	0.313947	IGF1/LTBP1/COMP/WLS/ANXA1/EDNRB/RCN3/BMP6/FBN1	9
GO:0003151	outflow tract morphogenesis	3/278	79/17443	0.13183	0.390294	0.316729	ELN/FOLR1/CLDN5	3
GO:0044403	biological process involved in symbiotic interaction	8/278	315/17443	0.131908	0.390294	0.316729	LGALS1/CAV1/CD81/GAPDH/FN1/PIK3C2G/GSN/WWP2	8
GO:1903037	regulation of leukocyte cell-cell adhesion	9/278	366/17443	0.132066	0.39042	0.316831	IGF1/CD44/LGALS1/CAV1/CD81/LGALS3/ANXA1/RUNX1/PLA2G2A	9
GO:0002209	behavioral defense response	2/278	40/17443	0.133256	0.391994	0.318108	HTR2C/PENK	2
GO:0042417	dopamine metabolic process	2/278	40/17443	0.133256	0.391994	0.318108	MOXD1/GRIN2A	2
GO:0070296	sarcoplasmic reticulum calcium ion transport	2/278	40/17443	0.133256	0.391994	0.318108	PDE4D/RYR2	2
GO:1902175	regulation of oxidative stress-induced intrinsic apoptotic signaling pathway	2/278	40/17443	0.133256	0.391994	0.318108	HSPB1/GATA4	2
GO:1902742	apoptotic process involved in development	2/278	40/17443	0.133256	0.391994	0.318108	CRYAB/SLIT2	2
GO:0022409	positive regulation of cell-cell adhesion	8/278	316/17443	0.133591	0.391994	0.318108	PLAUR/IGF1/CD44/LGALS1/CAV1/CD81/ANXA1/RUNX1	8
GO:0002688	regulation of leukocyte chemotaxis	4/278	123/17443	0.133642	0.391994	0.318108	PTN/SERPINE1/MTUS1/SLIT2	4
GO:0007613	memory	4/278	123/17443	0.133642	0.391994	0.318108	PTN/S100B/LMX1A/GRIN2A	4
GO:0015918	sterol transport	4/278	123/17443	0.133642	0.391994	0.318108	TSPO/CAV1/CLU/ANXA2	4
GO:0060419	heart growth	3/278	80/17443	0.13545	0.396951	0.322131	IGF1/GATA4/RUNX1	3
GO:0006821	chloride transport	4/278	124/17443	0.136481	0.399627	0.324303	TSPO/ANO4/CLIC6/CLIC3	4
GO:0050890	cognition	8/278	318/17443	0.13699	0.40077	0.32523	PTN/C1QL1/NTRK2/CBR3/S100B/LMX1A/GRIN2A/CLDN5	8
GO:0003203	endocardial cushion morphogenesis	2/278	41/17443	0.138687	0.403561	0.327495	BMP5/SOX9	2
GO:0007595	lactation	2/278	41/17443	0.138687	0.403561	0.327495	CAV1/CDO1	2
GO:0010658	striated muscle cell apoptotic process	2/278	41/17443	0.138687	0.403561	0.327495	GATA4/NUPR1	2
GO:0042119	neutrophil activation	2/278	41/17443	0.138687	0.403561	0.327495	ANXA1/PLA2G2A	2
GO:0043388	positive regulation of DNA binding	2/278	41/17443	0.138687	0.403561	0.327495	PLAUR/IGF1	2
GO:0120316	sperm flagellum assembly	2/278	41/17443	0.138687	0.403561	0.327495	CFAP47/CFAP54	2
GO:1905897	regulation of response to endoplasmic reticulum stress	3/278	81/17443	0.139103	0.403561	0.327495	CAV1/CLU/NUPR1	3
GO:0018108	peptidyl-tyrosine phosphorylation	7/278	269/17443	0.139458	0.403561	0.327495	IGF1/CD44/CAV1/PDGFC/BMP6/DDR2/CSPG4	7
GO:1903039	positive regulation of leukocyte cell-cell adhesion	7/278	269/17443	0.139458	0.403561	0.327495	IGF1/CD44/LGALS1/CAV1/CD81/ANXA1/RUNX1	7
GO:0003014	renal system process	4/278	126/17443	0.142231	0.403561	0.327495	EDNRB/GSN/KCNMA1/EMP2	4
GO:1990266	neutrophil migration	4/278	126/17443	0.142231	0.403561	0.327495	IL1R1/LGALS3/SLIT2/EMP2	4
GO:0071219	cellular response to molecule of bacterial origin	6/278	221/17443	0.142471	0.403561	0.327495	VIM/TSPO/SERPINE1/EDNRB/BMP6/PRKCA	6
GO:0001570	vasculogenesis	3/278	82/17443	0.14279	0.403561	0.327495	CAV1/NTRK2/EMP2	3
GO:0072332	intrinsic apoptotic signaling pathway by p53 class mediator	3/278	82/17443	0.14279	0.403561	0.327495	CD44/ZNF385B/NUPR1	3
GO:0018212	peptidyl-tyrosine modification	7/278	271/17443	0.143266	0.403561	0.327495	IGF1/CD44/CAV1/PDGFC/BMP6/DDR2/CSPG4	7
GO:0006040	amino sugar metabolic process	2/278	42/17443	0.144165	0.403561	0.327495	CHI3L2/CSGALNACT1	2
GO:0010559	regulation of glycoprotein biosynthetic process	2/278	42/17443	0.144165	0.403561	0.327495	IGF1/ITM2A	2
GO:0010907	positive regulation of glucose metabolic process	2/278	42/17443	0.144165	0.403561	0.327495	IGF1/NNMT	2
GO:0030866	cortical actin cytoskeleton organization	2/278	42/17443	0.144165	0.403561	0.327495	EHD2/CAVIN3	2
GO:0045124	regulation of bone resorption	2/278	42/17443	0.144165	0.403561	0.327495	PRKCA/TNFRSF11B	2
GO:0071364	cellular response to epidermal growth factor stimulus	2/278	42/17443	0.144165	0.403561	0.327495	COL1A1/SOX9	2
GO:0071542	dopaminergic neuron differentiation	2/278	42/17443	0.144165	0.403561	0.327495	RSPO2/LMX1A	2
GO:2000516	positive regulation of CD4-positive, alpha-beta T cell activation	2/278	42/17443	0.144165	0.403561	0.327495	CD81/ANXA1	2
GO:0022898	regulation of transmembrane transporter activity	6/278	222/17443	0.14461	0.403561	0.327495	FXYD5/CAV1/PDE4D/AHNAK/WWP2/RYR2	6
GO:0010927	cellular component assembly involved in morphogenesis	4/278	127/17443	0.145142	0.403561	0.327495	CD9/GPC1/NEBL/PMP22	4
GO:0072001	renal system development	8/278	323/17443	0.145678	0.403561	0.327495	ADAMTS6/SOX9/EDNRB/SLIT2/ARID5B/BMP6/NFIA/FBN1	8
GO:0051153	regulation of striated muscle cell differentiation	3/278	83/17443	0.146509	0.403561	0.327495	IGF1/SOX6/MMP14	3
GO:0072593	reactive oxygen species metabolic process	6/278	223/17443	0.146764	0.403561	0.327495	TSPO/CRYAB/H19/CYP1B1/FBLN5/PID1	6
GO:0002934	desmosome organization	1/278	10/17443	0.148454	0.403561	0.327495	PRKCA	1
GO:0003253	cardiac neural crest cell migration involved in outflow tract morphogenesis	1/278	10/17443	0.148454	0.403561	0.327495	FOLR1	1
GO:0003418	growth plate cartilage chondrocyte differentiation	1/278	10/17443	0.148454	0.403561	0.327495	SOX9	1
GO:0007406	negative regulation of neuroblast proliferation	1/278	10/17443	0.148454	0.403561	0.327495	PTN	1
GO:0007440	foregut morphogenesis	1/278	10/17443	0.148454	0.403561	0.327495	GATA4	1
GO:0009128	purine nucleoside monophosphate catabolic process	1/278	10/17443	0.148454	0.403561	0.327495	NT5E	1
GO:0009169	purine ribonucleoside monophosphate catabolic process	1/278	10/17443	0.148454	0.403561	0.327495	NT5E	1
GO:0014889	muscle atrophy	1/278	10/17443	0.148454	0.403561	0.327495	GSN	1
GO:0019336	phenol-containing compound catabolic process	1/278	10/17443	0.148454	0.403561	0.327495	MOXD1	1
GO:0030643	intracellular phosphate ion homeostasis	1/278	10/17443	0.148454	0.403561	0.327495	ENPP1	1
GO:0031392	regulation of prostaglandin biosynthetic process	1/278	10/17443	0.148454	0.403561	0.327495	ANXA1	1
GO:0032353	negative regulation of hormone biosynthetic process	1/278	10/17443	0.148454	0.403561	0.327495	BMP5	1
GO:0033034	positive regulation of myeloid cell apoptotic process	1/278	10/17443	0.148454	0.403561	0.327495	ANXA1	1
GO:0034351	negative regulation of glial cell apoptotic process	1/278	10/17443	0.148454	0.403561	0.327495	PRKCA	1
GO:0034356	NAD biosynthesis via nicotinamide riboside salvage pathway	1/278	10/17443	0.148454	0.403561	0.327495	NNMT	1
GO:0034651	cortisol biosynthetic process	1/278	10/17443	0.148454	0.403561	0.327495	BMP5	1
GO:0035646	endosome to melanosome transport	1/278	10/17443	0.148454	0.403561	0.327495	CD63	1
GO:0036093	germ cell proliferation	1/278	10/17443	0.148454	0.403561	0.327495	PTGDS	1
GO:0042048	olfactory behavior	1/278	10/17443	0.148454	0.403561	0.327495	LMX1A	1
GO:0042711	maternal behavior	1/278	10/17443	0.148454	0.403561	0.327495	NR3C1	1
GO:0043485	endosome to pigment granule transport	1/278	10/17443	0.148454	0.403561	0.327495	CD63	1
GO:0046085	adenosine metabolic process	1/278	10/17443	0.148454	0.403561	0.327495	NT5E	1
GO:0048149	behavioral response to ethanol	1/278	10/17443	0.148454	0.403561	0.327495	EPS8	1
GO:0048664	neuron fate determination	1/278	10/17443	0.148454	0.403561	0.327495	PRRX1	1
GO:0048680	positive regulation of axon regeneration	1/278	10/17443	0.148454	0.403561	0.327495	PTN	1
GO:0048757	pigment granule maturation	1/278	10/17443	0.148454	0.403561	0.327495	CD63	1
GO:0048865	stem cell fate commitment	1/278	10/17443	0.148454	0.403561	0.327495	SOX9	1
GO:0051081	nuclear membrane disassembly	1/278	10/17443	0.148454	0.403561	0.327495	PRKCA	1
GO:0051593	response to folic acid	1/278	10/17443	0.148454	0.403561	0.327495	FOLR1	1
GO:0060075	regulation of resting membrane potential	1/278	10/17443	0.148454	0.403561	0.327495	KCNK1	1
GO:0060536	cartilage morphogenesis	1/278	10/17443	0.148454	0.403561	0.327495	RSPO2	1
GO:0060717	chorion development	1/278	10/17443	0.148454	0.403561	0.327495	HTRA1	1
GO:0061299	retina vasculature morphogenesis in camera-type eye	1/278	10/17443	0.148454	0.403561	0.327495	CYP1B1	1
GO:0062042	regulation of cardiac epithelial to mesenchymal transition	1/278	10/17443	0.148454	0.403561	0.327495	EMP2	1
GO:0070099	regulation of chemokine-mediated signaling pathway	1/278	10/17443	0.148454	0.403561	0.327495	SLIT2	1
GO:0070344	regulation of fat cell proliferation	1/278	10/17443	0.148454	0.403561	0.327495	PID1	1
GO:0070572	positive regulation of neuron projection regeneration	1/278	10/17443	0.148454	0.403561	0.327495	PTN	1
GO:0071073	positive regulation of phospholipid biosynthetic process	1/278	10/17443	0.148454	0.403561	0.327495	HTR2C	1
GO:0071600	otic vesicle morphogenesis	1/278	10/17443	0.148454	0.403561	0.327495	SOX9	1
GO:0086016	AV node cell action potential	1/278	10/17443	0.148454	0.403561	0.327495	RYR2	1
GO:0086027	AV node cell to bundle of His cell signaling	1/278	10/17443	0.148454	0.403561	0.327495	RYR2	1
GO:0090184	positive regulation of kidney development	1/278	10/17443	0.148454	0.403561	0.327495	SOX9	1
GO:0090331	negative regulation of platelet aggregation	1/278	10/17443	0.148454	0.403561	0.327495	CD9	1
GO:0097050	type B pancreatic cell apoptotic process	1/278	10/17443	0.148454	0.403561	0.327495	RYR2	1
GO:0097267	omega-hydroxylase P450 pathway	1/278	10/17443	0.148454	0.403561	0.327495	CYP1B1	1
GO:0099550	trans-synaptic signaling, modulating synaptic transmission	1/278	10/17443	0.148454	0.403561	0.327495	NTRK2	1
GO:1901388	regulation of transforming growth factor beta activation	1/278	10/17443	0.148454	0.403561	0.327495	LTBP1	1
GO:1902645	tertiary alcohol biosynthetic process	1/278	10/17443	0.148454	0.403561	0.327495	BMP5	1
GO:1902947	regulation of tau-protein kinase activity	1/278	10/17443	0.148454	0.403561	0.327495	CLU	1
GO:1903010	regulation of bone development	1/278	10/17443	0.148454	0.403561	0.327495	LOX	1
GO:1903044	protein localization to membrane raft	1/278	10/17443	0.148454	0.403561	0.327495	CAV1	1
GO:1903365	regulation of fear response	1/278	10/17443	0.148454	0.403561	0.327495	PENK	1
GO:1903596	regulation of gap junction assembly	1/278	10/17443	0.148454	0.403561	0.327495	CAV1	1
GO:1905288	vascular associated smooth muscle cell apoptotic process	1/278	10/17443	0.148454	0.403561	0.327495	IGF1	1
GO:1905459	regulation of vascular associated smooth muscle cell apoptotic process	1/278	10/17443	0.148454	0.403561	0.327495	IGF1	1
GO:2000347	positive regulation of hepatocyte proliferation	1/278	10/17443	0.148454	0.403561	0.327495	PTN	1
GO:2000425	regulation of apoptotic cell clearance	1/278	10/17443	0.148454	0.403561	0.327495	TGM2	1
GO:2000563	positive regulation of CD4-positive, alpha-beta T cell proliferation	1/278	10/17443	0.148454	0.403561	0.327495	CD81	1
GO:2000849	regulation of glucocorticoid secretion	1/278	10/17443	0.148454	0.403561	0.327495	TSPO	1
GO:2001241	positive regulation of extrinsic apoptotic signaling pathway in absence of ligand	1/278	10/17443	0.148454	0.403561	0.327495	SRPX	1
GO:0005978	glycogen biosynthetic process	2/278	43/17443	0.149689	0.404962	0.328633	IGF1/ENPP1	2
GO:0009250	glucan biosynthetic process	2/278	43/17443	0.149689	0.404962	0.328633	IGF1/ENPP1	2
GO:0019098	reproductive behavior	2/278	43/17443	0.149689	0.404962	0.328633	NR3C1/EDNRB	2
GO:0032881	regulation of polysaccharide metabolic process	2/278	43/17443	0.149689	0.404962	0.328633	IGF1/ENPP1	2
GO:0051155	positive regulation of striated muscle cell differentiation	2/278	43/17443	0.149689	0.404962	0.328633	IGF1/MMP14	2
GO:0060443	mammary gland morphogenesis	2/278	43/17443	0.149689	0.404962	0.328633	CAV1/NR3C1	2
GO:0042310	vasoconstriction	3/278	84/17443	0.15026	0.404964	0.328634	COMP/CAV1/EDNRB	3
GO:0048708	astrocyte differentiation	3/278	84/17443	0.15026	0.404964	0.328634	VIM/NR3C1/SOX9	3
GO:2000628	regulation of miRNA metabolic process	3/278	84/17443	0.15026	0.404964	0.328634	NR3C1/SOX9/NFIB	3
GO:0006694	steroid biosynthetic process	5/278	176/17443	0.150638	0.404964	0.328634	TSPO/BMP5/NR3C1/BMP6/IGFBP7	5
GO:0007611	learning or memory	7/278	275/17443	0.151032	0.404964	0.328634	PTN/C1QL1/NTRK2/S100B/LMX1A/GRIN2A/CLDN5	7
GO:0006661	phosphatidylinositol biosynthetic process	4/278	129/17443	0.151033	0.404964	0.328634	PIP5K1B/INPP4B/PIK3C2G/HTR2C	4
GO:0050868	negative regulation of T cell activation	4/278	129/17443	0.151033	0.404964	0.328634	LGALS3/ANXA1/RUNX1/PLA2G2A	4
GO:0050730	regulation of peptidyl-tyrosine phosphorylation	6/278	225/17443	0.151115	0.404964	0.328634	IGF1/CD44/CAV1/PDGFC/BMP6/CSPG4	6
GO:0090257	regulation of muscle system process	6/278	225/17443	0.151115	0.404964	0.328634	IGF1/CAV1/PDE4D/GATA4/PRKCA/RYR2	6
GO:0001764	neuron migration	5/278	177/17443	0.153144	0.404964	0.328634	SEMA3A/DCDC2/NTRK2/COL3A1/UNC5C	5
GO:0098661	inorganic anion transmembrane transport	4/278	130/17443	0.154013	0.404964	0.328634	ANO4/ANKH/CLIC6/CLIC3	4
GO:0006112	energy reserve metabolic process	3/278	85/17443	0.154041	0.404964	0.328634	IGF1/PID1/ENPP1	3
GO:0032370	positive regulation of lipid transport	3/278	85/17443	0.154041	0.404964	0.328634	CAV1/BMP6/ANXA2	3
GO:0061515	myeloid cell development	3/278	85/17443	0.154041	0.404964	0.328634	KLF2/FBN1/ANXA2	3
GO:0055074	calcium ion homeostasis	8/278	328/17443	0.15463	0.404964	0.328634	CAV1/PDE4D/NT5E/HTR2C/ANKH/SGCD/RYR2/TGM2	8
GO:0003254	regulation of membrane depolarization	2/278	44/17443	0.155254	0.404964	0.328634	DCN/TSPO	2
GO:0006509	membrane protein ectodomain proteolysis	2/278	44/17443	0.155254	0.404964	0.328634	TIMP3/TIMP1	2
GO:0030501	positive regulation of bone mineralization	2/278	44/17443	0.155254	0.404964	0.328634	PTN/BMP6	2
GO:0042771	intrinsic apoptotic signaling pathway in response to DNA damage by p53 class mediator	2/278	44/17443	0.155254	0.404964	0.328634	CD44/NUPR1	2
GO:0045840	positive regulation of mitotic nuclear division	2/278	44/17443	0.155254	0.404964	0.328634	IGF1/RGCC	2
GO:1903539	protein localization to postsynaptic membrane	2/278	44/17443	0.155254	0.404964	0.328634	LGI1/GRIN2A	2
GO:2001239	regulation of extrinsic apoptotic signaling pathway in absence of ligand	2/278	44/17443	0.155254	0.404964	0.328634	SRPX/COL2A1	2
GO:0071356	cellular response to tumor necrosis factor	6/278	227/17443	0.155524	0.404964	0.328634	COL1A1/GBP1/KLF2/POSTN/CYP1B1/PID1	6
GO:0021700	developmental maturation	8/278	329/17443	0.156452	0.404964	0.328634	IGF1/XYLT1/KLF2/C1QL1/CD63/EDNRB/NFIA/PDE3A	8
GO:0032102	negative regulation of response to external stimulus	10/278	434/17443	0.156887	0.404964	0.328634	CD9/PLAUR/IGF1/SEMA3A/FAP/SERPINE1/NT5E/SLIT2/CD109/ANXA2	10
GO:0021537	telencephalon development	7/278	278/17443	0.156984	0.404964	0.328634	SEMA3A/SLIT2/NFIB/NTRK2/ZIC1/LMX1A/COL3A1	7
GO:0030879	mammary gland development	4/278	131/17443	0.157014	0.404964	0.328634	CAV1/NR3C1/SOX9/CDO1	4
GO:0002532	production of molecular mediator involved in inflammatory response	3/278	86/17443	0.157852	0.404964	0.328634	SERPINE1/H19/APOD	3
GO:0046889	positive regulation of lipid biosynthetic process	3/278	86/17443	0.157852	0.404964	0.328634	ANXA1/HTR2C/BMP6	3
GO:0042129	regulation of T cell proliferation	5/278	179/17443	0.158209	0.404964	0.328634	IGF1/CD81/LGALS3/ANXA1/PLA2G2A	5
GO:0051090	regulation of DNA-binding transcription factor activity	9/278	383/17443	0.159785	0.404964	0.328634	RGCC/CAV1/CLU/CYP1B1/ARID5B/DDR2/NUPR1/ENPP1/WWP2	9
GO:0030574	collagen catabolic process	2/278	45/17443	0.160858	0.404964	0.328634	FAP/MMP14	2
GO:0033574	response to testosterone	2/278	45/17443	0.160858	0.404964	0.328634	TSPO/CA9	2
GO:0042596	fear response	2/278	45/17443	0.160858	0.404964	0.328634	HTR2C/PENK	2
GO:0048701	embryonic cranial skeleton morphogenesis	2/278	45/17443	0.160858	0.404964	0.328634	PRRX1/MMP14	2
GO:0062237	protein localization to postsynapse	2/278	45/17443	0.160858	0.404964	0.328634	LGI1/GRIN2A	2
GO:1902622	regulation of neutrophil migration	2/278	45/17443	0.160858	0.404964	0.328634	IL1R1/SLIT2	2
GO:2000378	negative regulation of reactive oxygen species metabolic process	2/278	45/17443	0.160858	0.404964	0.328634	CRYAB/H19	2
GO:0035050	embryonic heart tube development	3/278	87/17443	0.161691	0.404964	0.328634	FOLR1/GATA4/RYR2	3
GO:0071868	cellular response to monoamine stimulus	3/278	87/17443	0.161691	0.404964	0.328634	HTR2C/RYR2/TGM2	3
GO:0071870	cellular response to catecholamine stimulus	3/278	87/17443	0.161691	0.404964	0.328634	HTR2C/RYR2/TGM2	3
GO:0072665	protein localization to vacuole	3/278	87/17443	0.161691	0.404964	0.328634	CD81/GBP1/CLU	3
GO:1901992	positive regulation of mitotic cell cycle phase transition	3/278	87/17443	0.161691	0.404964	0.328634	RGCC/ANXA1/DDR2	3
GO:0000098	sulfur amino acid catabolic process	1/278	11/17443	0.162033	0.404964	0.328634	CDO1	1
GO:0001660	fever generation	1/278	11/17443	0.162033	0.404964	0.328634	EDNRB	1
GO:0007494	midgut development	1/278	11/17443	0.162033	0.404964	0.328634	EDNRB	1
GO:0009120	deoxyribonucleoside metabolic process	1/278	11/17443	0.162033	0.404964	0.328634	DPYD	1
GO:0009650	UV protection	1/278	11/17443	0.162033	0.404964	0.328634	MFAP4	1
GO:0019065	receptor-mediated endocytosis of virus by host cell	1/278	11/17443	0.162033	0.404964	0.328634	CAV1	1
GO:0019511	peptidyl-proline hydroxylation	1/278	11/17443	0.162033	0.404964	0.328634	P4HA2	1
GO:0021889	olfactory bulb interneuron differentiation	1/278	11/17443	0.162033	0.404964	0.328634	SLIT2	1
GO:0030167	proteoglycan catabolic process	1/278	11/17443	0.162033	0.404964	0.328634	GPC1	1
GO:0030210	heparin biosynthetic process	1/278	11/17443	0.162033	0.404964	0.328634	CSGALNACT1	1
GO:0030397	membrane disassembly	1/278	11/17443	0.162033	0.404964	0.328634	PRKCA	1
GO:0032429	regulation of phospholipase A2 activity	1/278	11/17443	0.162033	0.404964	0.328634	ANXA1	1
GO:0032754	positive regulation of interleukin-5 production	1/278	11/17443	0.162033	0.404964	0.328634	PDE4D	1
GO:0034139	regulation of toll-like receptor 3 signaling pathway	1/278	11/17443	0.162033	0.404964	0.328634	CAV1	1
GO:0034350	regulation of glial cell apoptotic process	1/278	11/17443	0.162033	0.404964	0.328634	PRKCA	1
GO:0035812	renal sodium excretion	1/278	11/17443	0.162033	0.404964	0.328634	EDNRB	1
GO:0036462	TRAIL-activated apoptotic signaling pathway	1/278	11/17443	0.162033	0.404964	0.328634	TIMP3	1
GO:0042045	epithelial fluid transport	1/278	11/17443	0.162033	0.404964	0.328634	EDNRB	1
GO:0042428	serotonin metabolic process	1/278	11/17443	0.162033	0.404964	0.328634	GRIN2A	1
GO:0042451	purine nucleoside biosynthetic process	1/278	11/17443	0.162033	0.404964	0.328634	NT5E	1
GO:0042455	ribonucleoside biosynthetic process	1/278	11/17443	0.162033	0.404964	0.328634	NT5E	1
GO:0042532	negative regulation of tyrosine phosphorylation of STAT protein	1/278	11/17443	0.162033	0.404964	0.328634	CAV1	1
GO:0045603	positive regulation of endothelial cell differentiation	1/278	11/17443	0.162033	0.404964	0.328634	BMP6	1
GO:0045625	regulation of T-helper 1 cell differentiation	1/278	11/17443	0.162033	0.404964	0.328634	ANXA1	1
GO:0045654	positive regulation of megakaryocyte differentiation	1/278	11/17443	0.162033	0.404964	0.328634	SCIN	1
GO:0045793	positive regulation of cell size	1/278	11/17443	0.162033	0.404964	0.328634	PRR16	1
GO:0046129	purine ribonucleoside biosynthetic process	1/278	11/17443	0.162033	0.404964	0.328634	NT5E	1
GO:0046834	lipid phosphorylation	1/278	11/17443	0.162033	0.404964	0.328634	DGKI	1
GO:0051561	positive regulation of mitochondrial calcium ion concentration	1/278	11/17443	0.162033	0.404964	0.328634	TGM2	1
GO:0060020	Bergmann glial cell differentiation	1/278	11/17443	0.162033	0.404964	0.328634	VIM	1
GO:0060272	embryonic skeletal joint morphogenesis	1/278	11/17443	0.162033	0.404964	0.328634	COL2A1	1
GO:0060352	cell adhesion molecule production	1/278	11/17443	0.162033	0.404964	0.328634	CAV1	1
GO:0060433	bronchus development	1/278	11/17443	0.162033	0.404964	0.328634	SOX9	1
GO:0060439	trachea morphogenesis	1/278	11/17443	0.162033	0.404964	0.328634	RSPO2	1
GO:0060736	prostate gland growth	1/278	11/17443	0.162033	0.404964	0.328634	SOX9	1
GO:0060746	parental behavior	1/278	11/17443	0.162033	0.404964	0.328634	NR3C1	1
GO:0060767	epithelial cell proliferation involved in prostate gland development	1/278	11/17443	0.162033	0.404964	0.328634	SOX9	1
GO:0061140	lung secretory cell differentiation	1/278	11/17443	0.162033	0.404964	0.328634	NFIB	1
GO:0071313	cellular response to caffeine	1/278	11/17443	0.162033	0.404964	0.328634	RYR2	1
GO:0071476	cellular hypotonic response	1/278	11/17443	0.162033	0.404964	0.328634	TSPO	1
GO:0071872	cellular response to epinephrine stimulus	1/278	11/17443	0.162033	0.404964	0.328634	RYR2	1
GO:0071895	odontoblast differentiation	1/278	11/17443	0.162033	0.404964	0.328634	SERPINE1	1
GO:0072173	metanephric tubule morphogenesis	1/278	11/17443	0.162033	0.404964	0.328634	SOX9	1
GO:0072584	caveolin-mediated endocytosis	1/278	11/17443	0.162033	0.404964	0.328634	CAV1	1
GO:0086067	AV node cell to bundle of His cell communication	1/278	11/17443	0.162033	0.404964	0.328634	RYR2	1
GO:0086070	SA node cell to atrial cardiac muscle cell communication	1/278	11/17443	0.162033	0.404964	0.328634	RYR2	1
GO:0086100	endothelin receptor signaling pathway	1/278	11/17443	0.162033	0.404964	0.328634	EDNRB	1
GO:0110011	regulation of basement membrane organization	1/278	11/17443	0.162033	0.404964	0.328634	LAMA2	1
GO:1903671	negative regulation of sprouting angiogenesis	1/278	11/17443	0.162033	0.404964	0.328634	KLF2	1
GO:1903817	negative regulation of voltage-gated potassium channel activity	1/278	11/17443	0.162033	0.404964	0.328634	CAV1	1
GO:1905208	negative regulation of cardiocyte differentiation	1/278	11/17443	0.162033	0.404964	0.328634	SOX6	1
GO:1905383	protein localization to presynapse	1/278	11/17443	0.162033	0.404964	0.328634	HSPB1	1
GO:2000343	positive regulation of chemokine (C-X-C motif) ligand 2 production	1/278	11/17443	0.162033	0.404964	0.328634	POSTN	1
GO:2000392	regulation of lamellipodium morphogenesis	1/278	11/17443	0.162033	0.404964	0.328634	CD44	1
GO:2000644	regulation of receptor catabolic process	1/278	11/17443	0.162033	0.404964	0.328634	ANXA2	1
GO:2000833	positive regulation of steroid hormone secretion	1/278	11/17443	0.162033	0.404964	0.328634	BMP6	1
GO:2001054	negative regulation of mesenchymal cell apoptotic process	1/278	11/17443	0.162033	0.404964	0.328634	SOX9	1
GO:2001171	positive regulation of ATP biosynthetic process	1/278	11/17443	0.162033	0.404964	0.328634	PID1	1
GO:2001204	regulation of osteoclast development	1/278	11/17443	0.162033	0.404964	0.328634	FBN1	1
GO:2001223	negative regulation of neuron migration	1/278	11/17443	0.162033	0.404964	0.328634	COL3A1	1
GO:0019318	hexose metabolic process	6/278	230/17443	0.162242	0.405186	0.328814	IGF1/GAPDH/NR3C1/IGFBP3/NNMT/APOD	6
GO:0030100	regulation of endocytosis	7/278	281/17443	0.163042	0.406383	0.329785	CAV1/SERPINE1/CLU/LGALS3/CD63/ANXA2/TGM2	7
GO:0032368	regulation of lipid transport	4/278	133/17443	0.163082	0.406383	0.329785	TSPO/CAV1/BMP6/ANXA2	4
GO:0090090	negative regulation of canonical Wnt signaling pathway	4/278	133/17443	0.163082	0.406383	0.329785	CAV1/SOX9/RBMS3/CTHRC1	4
GO:0009141	nucleoside triphosphate metabolic process	5/278	181/17443	0.163342	0.40643	0.329823	TSPO/H19/NT5E/PID1/ENPP1	5
GO:0021953	central nervous system neuron differentiation	5/278	181/17443	0.163342	0.40643	0.329823	GDF7/SLIT2/NFIB/NTRK2/LMX1A	5
GO:0010507	negative regulation of autophagy	3/278	88/17443	0.165559	0.411557	0.333984	TSPO/GATA4/NUPR1	3
GO:0046578	regulation of Ras protein signal transduction	5/278	182/17443	0.165933	0.411557	0.333984	IGF1/STARD13/EPS8/DLC1/COL3A1	5
GO:0003044	regulation of systemic arterial blood pressure mediated by a chemical signal	2/278	46/17443	0.166499	0.411557	0.333984	PDE4D/EDNRB	2
GO:0006858	extracellular transport	2/278	46/17443	0.166499	0.411557	0.333984	CFAP54/WWP2	2
GO:0032309	icosanoid secretion	2/278	46/17443	0.166499	0.411557	0.333984	ANXA1/PLA2G2A	2
GO:0042789	mRNA transcription by RNA polymerase II	2/278	46/17443	0.166499	0.411557	0.333984	ANXA2/S100A10	2
GO:0060711	labyrinthine layer development	2/278	46/17443	0.166499	0.411557	0.333984	BMP5/RSPO3	2
GO:0070849	response to epidermal growth factor	2/278	46/17443	0.166499	0.411557	0.333984	COL1A1/SOX9	2
GO:2000648	positive regulation of stem cell proliferation	2/278	46/17443	0.166499	0.411557	0.333984	PRRX1/SOX9	2
GO:0033135	regulation of peptidyl-serine phosphorylation	4/278	135/17443	0.169234	0.417642	0.338922	CD44/CAV1/PDE4D/NTRK2	4
GO:0051147	regulation of muscle cell differentiation	4/278	135/17443	0.169234	0.417642	0.338922	IGF1/SOX6/MMP14/LAMA2	4
GO:0021954	central nervous system neuron development	3/278	89/17443	0.169454	0.417642	0.338922	SLIT2/NFIB/NTRK2	3
GO:0060291	long-term synaptic potentiation	3/278	89/17443	0.169454	0.417642	0.338922	PTN/NTRK2/GRIN2A	3
GO:0045444	fat cell differentiation	6/278	234/17443	0.171391	0.418718	0.339795	PRDM16/HTR2C/ARID5B/LAMB3/ENPP1/CEBPD	6
GO:0006693	prostaglandin metabolic process	2/278	47/17443	0.172173	0.418718	0.339795	PTGDS/ANXA1	2
GO:0046636	negative regulation of alpha-beta T cell activation	2/278	47/17443	0.172173	0.418718	0.339795	ANXA1/RUNX1	2
GO:0048806	genitalia development	2/278	47/17443	0.172173	0.418718	0.339795	BMP5/BMP6	2
GO:0055010	ventricular cardiac muscle tissue morphogenesis	2/278	47/17443	0.172173	0.418718	0.339795	COL11A1/RYR2	2
GO:0090102	cochlea development	2/278	47/17443	0.172173	0.418718	0.339795	SOX9/CTHRC1	2
GO:1903018	regulation of glycoprotein metabolic process	2/278	47/17443	0.172173	0.418718	0.339795	IGF1/ITM2A	2
GO:0007266	Rho protein signal transduction	4/278	136/17443	0.17234	0.418718	0.339795	STARD13/EPS8/DLC1/COL3A1	4
GO:0019217	regulation of fatty acid metabolic process	3/278	90/17443	0.173376	0.418718	0.339795	CAV1/SOX9/ANXA1	3
GO:0006534	cysteine metabolic process	1/278	12/17443	0.175397	0.418718	0.339795	CDO1	1
GO:0009134	nucleoside diphosphate catabolic process	1/278	12/17443	0.175397	0.418718	0.339795	NT5E	1
GO:0009176	pyrimidine deoxyribonucleoside monophosphate metabolic process	1/278	12/17443	0.175397	0.418718	0.339795	DPYD	1
GO:0010421	hydrogen peroxide-mediated programmed cell death	1/278	12/17443	0.175397	0.418718	0.339795	DDR2	1
GO:0010561	negative regulation of glycoprotein biosynthetic process	1/278	12/17443	0.175397	0.418718	0.339795	ITM2A	1
GO:0010635	regulation of mitochondrial fusion	1/278	12/17443	0.175397	0.418718	0.339795	PID1	1
GO:0014004	microglia differentiation	1/278	12/17443	0.175397	0.418718	0.339795	NR3C1	1
GO:0021527	spinal cord association neuron differentiation	1/278	12/17443	0.175397	0.418718	0.339795	GDF7	1
GO:0031650	regulation of heat generation	1/278	12/17443	0.175397	0.418718	0.339795	EDNRB	1
GO:0032351	negative regulation of hormone metabolic process	1/278	12/17443	0.175397	0.418718	0.339795	BMP5	1
GO:0034111	negative regulation of homotypic cell-cell adhesion	1/278	12/17443	0.175397	0.418718	0.339795	CD9	1
GO:0034650	cortisol metabolic process	1/278	12/17443	0.175397	0.418718	0.339795	BMP5	1
GO:0036295	cellular response to increased oxygen levels	1/278	12/17443	0.175397	0.418718	0.339795	CAV1	1
GO:0042117	monocyte activation	1/278	12/17443	0.175397	0.418718	0.339795	FN1	1
GO:0043476	pigment accumulation	1/278	12/17443	0.175397	0.418718	0.339795	CD63	1
GO:0043482	cellular pigment accumulation	1/278	12/17443	0.175397	0.418718	0.339795	CD63	1
GO:0043589	skin morphogenesis	1/278	12/17443	0.175397	0.418718	0.339795	COL1A1	1
GO:0045628	regulation of T-helper 2 cell differentiation	1/278	12/17443	0.175397	0.418718	0.339795	ANXA1	1
GO:0048484	enteric nervous system development	1/278	12/17443	0.175397	0.418718	0.339795	EDNRB	1
GO:0048548	regulation of pinocytosis	1/278	12/17443	0.175397	0.418718	0.339795	CAV1	1
GO:0050655	dermatan sulfate proteoglycan metabolic process	1/278	12/17443	0.175397	0.418718	0.339795	CSGALNACT1	1
GO:0061309	cardiac neural crest cell development involved in outflow tract morphogenesis	1/278	12/17443	0.175397	0.418718	0.339795	FOLR1	1
GO:0061517	macrophage proliferation	1/278	12/17443	0.175397	0.418718	0.339795	CLU	1
GO:0070170	regulation of tooth mineralization	1/278	12/17443	0.175397	0.418718	0.339795	ASPN	1
GO:0071492	cellular response to UV-A	1/278	12/17443	0.175397	0.418718	0.339795	TIMP1	1
GO:0071493	cellular response to UV-B	1/278	12/17443	0.175397	0.418718	0.339795	MFAP4	1
GO:0071635	negative regulation of transforming growth factor beta production	1/278	12/17443	0.175397	0.418718	0.339795	FN1	1
GO:0071679	commissural neuron axon guidance	1/278	12/17443	0.175397	0.418718	0.339795	NFIB	1
GO:0090312	positive regulation of protein deacetylation	1/278	12/17443	0.175397	0.418718	0.339795	NNMT	1
GO:0097084	vascular associated smooth muscle cell development	1/278	12/17443	0.175397	0.418718	0.339795	COMP	1
GO:0098976	excitatory chemical synaptic transmission	1/278	12/17443	0.175397	0.418718	0.339795	GRIN2A	1
GO:1900272	negative regulation of long-term synaptic potentiation	1/278	12/17443	0.175397	0.418718	0.339795	PTN	1
GO:1900747	negative regulation of vascular endothelial growth factor signaling pathway	1/278	12/17443	0.175397	0.418718	0.339795	DCN	1
GO:1903580	positive regulation of ATP metabolic process	1/278	12/17443	0.175397	0.418718	0.339795	PID1	1
GO:2001279	regulation of unsaturated fatty acid biosynthetic process	1/278	12/17443	0.175397	0.418718	0.339795	ANXA1	1
GO:0051258	protein polymerization	7/278	287/17443	0.175467	0.418718	0.339795	SCIN/CAPG/ELN/SLIT2/GSN/SLC39A12/EPS8	7
GO:0032409	regulation of transporter activity	6/278	236/17443	0.176045	0.419799	0.340673	FXYD5/CAV1/PDE4D/AHNAK/WWP2/RYR2	6
GO:0001843	neural tube closure	3/278	91/17443	0.177323	0.420023	0.340854	FOLR1/DLC1/CTHRC1	3
GO:0001754	eye photoreceptor cell differentiation	2/278	48/17443	0.177879	0.420023	0.340854	SOX9/NTRK2	2
GO:0006636	unsaturated fatty acid biosynthetic process	2/278	48/17443	0.177879	0.420023	0.340854	PTGDS/ANXA1	2
GO:0006692	prostanoid metabolic process	2/278	48/17443	0.177879	0.420023	0.340854	PTGDS/ANXA1	2
GO:0021795	cerebral cortex cell migration	2/278	48/17443	0.177879	0.420023	0.340854	SLIT2/COL3A1	2
GO:0036230	granulocyte activation	2/278	48/17443	0.177879	0.420023	0.340854	ANXA1/PLA2G2A	2
GO:0042088	T-helper 1 type immune response	2/278	48/17443	0.177879	0.420023	0.340854	IL1R1/ANXA1	2
GO:0042181	ketone biosynthetic process	2/278	48/17443	0.177879	0.420023	0.340854	BMP5/BMP6	2
GO:0042551	neuron maturation	2/278	48/17443	0.177879	0.420023	0.340854	C1QL1/EDNRB	2
GO:0043277	apoptotic cell clearance	2/278	48/17443	0.177879	0.420023	0.340854	ANXA1/TGM2	2
GO:0043457	regulation of cellular respiration	2/278	48/17443	0.177879	0.420023	0.340854	PRDM16/NUPR1	2
GO:0060976	coronary vasculature development	2/278	48/17443	0.177879	0.420023	0.340854	ADAMTS6/SGCD	2
GO:0098927	vesicle-mediated transport between endosomal compartments	2/278	48/17443	0.177879	0.420023	0.340854	MYO1D/EMP2	2
GO:1902930	regulation of alcohol biosynthetic process	2/278	48/17443	0.177879	0.420023	0.340854	BMP5/BMP6	2
GO:0010977	negative regulation of neuron projection development	4/278	138/17443	0.178612	0.421166	0.341782	VIM/SEMA3A/PMP22/SLIT2	4
GO:0098754	detoxification	4/278	138/17443	0.178612	0.421166	0.341782	MT2A/H19/FBLN5/MT1E	4
GO:0030308	negative regulation of cell growth	5/278	187/17443	0.179129	0.421797	0.342294	SEMA3A/CRYAB/RERG/SLIT2/ENPP1	5
GO:0044000	movement in host	5/278	187/17443	0.179129	0.421797	0.342294	LGALS1/CAV1/CD81/GSN/WWP2	5
GO:0045666	positive regulation of neuron differentiation	3/278	92/17443	0.181295	0.424617	0.344583	GDF7/BMP6/S100B	3
GO:0060606	tube closure	3/278	92/17443	0.181295	0.424617	0.344583	FOLR1/DLC1/CTHRC1	3
GO:0140747	regulation of ncRNA transcription	3/278	92/17443	0.181295	0.424617	0.344583	NR3C1/SOX9/NFIB	3
GO:0010543	regulation of platelet activation	2/278	49/17443	0.183614	0.424617	0.344583	CD9/PRKCA	2
GO:0030857	negative regulation of epithelial cell differentiation	2/278	49/17443	0.183614	0.424617	0.344583	CAV1/SOX9	2
GO:0033628	regulation of cell adhesion mediated by integrin	2/278	49/17443	0.183614	0.424617	0.344583	SERPINE1/CYP1B1	2
GO:0043154	negative regulation of cysteine-type endopeptidase activity involved in apoptotic process	2/278	49/17443	0.183614	0.424617	0.344583	PLAUR/CD44	2
GO:0045581	negative regulation of T cell differentiation	2/278	49/17443	0.183614	0.424617	0.344583	ANXA1/RUNX1	2
GO:0046596	regulation of viral entry into host cell	2/278	49/17443	0.183614	0.424617	0.344583	LGALS1/GSN	2
GO:0046850	regulation of bone remodeling	2/278	49/17443	0.183614	0.424617	0.344583	PRKCA/TNFRSF11B	2
GO:0060071	Wnt signaling pathway, planar cell polarity pathway	2/278	49/17443	0.183614	0.424617	0.344583	RSPO3/CTHRC1	2
GO:0071320	cellular response to cAMP	2/278	49/17443	0.183614	0.424617	0.344583	CYP1B1/PENK	2
GO:0072337	modified amino acid transport	2/278	49/17443	0.183614	0.424617	0.344583	SLC7A2/FOLR1	2
GO:1901016	regulation of potassium ion transmembrane transporter activity	2/278	49/17443	0.183614	0.424617	0.344583	CAV1/WWP2	2
GO:2000404	regulation of T cell migration	2/278	49/17443	0.183614	0.424617	0.344583	ECM1/APOD	2
GO:0050852	T cell receptor signaling pathway	4/278	140/17443	0.18496	0.424617	0.344583	CD81/PDE4D/GBP1/LGALS3	4
GO:1903038	negative regulation of leukocyte cell-cell adhesion	4/278	140/17443	0.18496	0.424617	0.344583	LGALS3/ANXA1/RUNX1/PLA2G2A	4
GO:0001938	positive regulation of endothelial cell proliferation	3/278	93/17443	0.185291	0.424617	0.344583	ECM1/BMP6/PRKCA	3
GO:0009791	post-embryonic development	3/278	93/17443	0.185291	0.424617	0.344583	MFAP2/ARID5B/FBN1	3
GO:0031640	killing of cells of another organism	3/278	93/17443	0.185291	0.424617	0.344583	GAPDH/GBP1/PLA2G2A	3
GO:0042475	odontogenesis of dentin-containing tooth	3/278	93/17443	0.185291	0.424617	0.344583	SERPINE1/RSPO2/TNFRSF11B	3
GO:0061337	cardiac conduction	3/278	93/17443	0.185291	0.424617	0.344583	CAV1/PDE4D/RYR2	3
GO:0141061	disruption of cell in another organism	3/278	93/17443	0.185291	0.424617	0.344583	GAPDH/GBP1/PLA2G2A	3
GO:2000116	regulation of cysteine-type endopeptidase activity	5/278	190/17443	0.187232	0.424617	0.344583	PLAUR/CD44/GSN/DLC1/GRIN2A	5
GO:0001889	liver development	4/278	141/17443	0.188161	0.424617	0.344583	PTN/SOX9/ANXA1/ARID5B	4
GO:0002357	defense response to tumor cell	1/278	13/17443	0.188548	0.424617	0.344583	RBMS3	1
GO:0002863	positive regulation of inflammatory response to antigenic stimulus	1/278	13/17443	0.188548	0.424617	0.344583	CD81	1
GO:0005513	detection of calcium ion	1/278	13/17443	0.188548	0.424617	0.344583	RYR2	1
GO:0006971	hypotonic response	1/278	13/17443	0.188548	0.424617	0.344583	TSPO	1
GO:0009143	nucleoside triphosphate catabolic process	1/278	13/17443	0.188548	0.424617	0.344583	ENPP1	1
GO:0010524	positive regulation of calcium ion transport into cytosol	1/278	13/17443	0.188548	0.424617	0.344583	CAV1	1
GO:0010642	negative regulation of platelet-derived growth factor receptor signaling pathway	1/278	13/17443	0.188548	0.424617	0.344583	APOD	1
GO:0010831	positive regulation of myotube differentiation	1/278	13/17443	0.188548	0.424617	0.344583	MMP14	1
GO:0018158	protein oxidation	1/278	13/17443	0.188548	0.424617	0.344583	LOX	1
GO:0030836	positive regulation of actin filament depolymerization	1/278	13/17443	0.188548	0.424617	0.344583	DSTN	1
GO:0033690	positive regulation of osteoblast proliferation	1/278	13/17443	0.188548	0.424617	0.344583	CTHRC1	1
GO:0034616	response to laminar fluid shear stress	1/278	13/17443	0.188548	0.424617	0.344583	KLF2	1
GO:0035630	bone mineralization involved in bone maturation	1/278	13/17443	0.188548	0.424617	0.344583	IGF1	1
GO:0035745	T-helper 2 cell cytokine production	1/278	13/17443	0.188548	0.424617	0.344583	CD81	1
GO:0035810	positive regulation of urine volume	1/278	13/17443	0.188548	0.424617	0.344583	EDNRB	1
GO:0036302	atrioventricular canal development	1/278	13/17443	0.188548	0.424617	0.344583	GATA4	1
GO:0036363	transforming growth factor beta activation	1/278	13/17443	0.188548	0.424617	0.344583	LTBP1	1
GO:0042136	neurotransmitter biosynthetic process	1/278	13/17443	0.188548	0.424617	0.344583	MOXD1	1
GO:0042415	norepinephrine metabolic process	1/278	13/17443	0.188548	0.424617	0.344583	MOXD1	1
GO:0042921	glucocorticoid receptor signaling pathway	1/278	13/17443	0.188548	0.424617	0.344583	NR3C1	1
GO:0048853	forebrain morphogenesis	1/278	13/17443	0.188548	0.424617	0.344583	GDF7	1
GO:0051451	myoblast migration	1/278	13/17443	0.188548	0.424617	0.344583	ANXA1	1
GO:0051764	actin crosslink formation	1/278	13/17443	0.188548	0.424617	0.344583	EPS8	1
GO:0051918	negative regulation of fibrinolysis	1/278	13/17443	0.188548	0.424617	0.344583	SERPINE1	1
GO:0060670	branching involved in labyrinthine layer morphogenesis	1/278	13/17443	0.188548	0.424617	0.344583	RSPO3	1
GO:0070278	extracellular matrix constituent secretion	1/278	13/17443	0.188548	0.424617	0.344583	RGCC	1
GO:0070294	renal sodium ion absorption	1/278	13/17443	0.188548	0.424617	0.344583	EDNRB	1
GO:0070486	leukocyte aggregation	1/278	13/17443	0.188548	0.424617	0.344583	CD44	1
GO:0070863	positive regulation of protein exit from endoplasmic reticulum	1/278	13/17443	0.188548	0.424617	0.344583	CD81	1
GO:0071801	regulation of podosome assembly	1/278	13/17443	0.188548	0.424617	0.344583	GSN	1
GO:0075509	endocytosis involved in viral entry into host cell	1/278	13/17443	0.188548	0.424617	0.344583	CAV1	1
GO:0090177	establishment of planar polarity involved in neural tube closure	1/278	13/17443	0.188548	0.424617	0.344583	CTHRC1	1
GO:0097468	programmed cell death in response to reactive oxygen species	1/278	13/17443	0.188548	0.424617	0.344583	DDR2	1
GO:0106070	regulation of adenylate cyclase-activating G protein-coupled receptor signaling pathway	1/278	13/17443	0.188548	0.424617	0.344583	PRKCA	1
GO:1902667	regulation of axon guidance	1/278	13/17443	0.188548	0.424617	0.344583	SLIT2	1
GO:1902902	negative regulation of autophagosome assembly	1/278	13/17443	0.188548	0.424617	0.344583	NUPR1	1
GO:1904350	regulation of protein catabolic process in the vacuole	1/278	13/17443	0.188548	0.424617	0.344583	CD81	1
GO:2000551	regulation of T-helper 2 cell cytokine production	1/278	13/17443	0.188548	0.424617	0.344583	CD81	1
GO:0002066	columnar/cuboidal epithelial cell development	2/278	50/17443	0.189375	0.424617	0.344583	BMP5/BMP6	2
GO:0007215	glutamate receptor signaling pathway	2/278	50/17443	0.189375	0.424617	0.344583	GRM8/GRIN2A	2
GO:0009299	mRNA transcription	2/278	50/17443	0.189375	0.424617	0.344583	ANXA2/S100A10	2
GO:0021515	cell differentiation in spinal cord	2/278	50/17443	0.189375	0.424617	0.344583	SOX6/GDF7	2
GO:0030850	prostate gland development	2/278	50/17443	0.189375	0.424617	0.344583	SOX9/ANXA1	2
GO:0030865	cortical cytoskeleton organization	2/278	50/17443	0.189375	0.424617	0.344583	EHD2/CAVIN3	2
GO:0035094	response to nicotine	2/278	50/17443	0.189375	0.424617	0.344583	KCNK1/PENK	2
GO:0086002	cardiac muscle cell action potential involved in contraction	2/278	50/17443	0.189375	0.424617	0.344583	CAV1/RYR2	2
GO:2000351	regulation of endothelial cell apoptotic process	2/278	50/17443	0.189375	0.424617	0.344583	RGCC/SERPINE1	2
GO:0034341	response to type II interferon	4/278	142/17443	0.19138	0.428828	0.348	VIM/GAPDH/GBP1/GSN	4
GO:0051056	regulation of small GTPase mediated signal transduction	7/278	295/17443	0.192644	0.431374	0.350066	IGF1/STARD13/SLIT2/EPS8/DLC1/COL3A1/TGM2	7
GO:0051592	response to calcium ion	4/278	143/17443	0.194617	0.433654	0.351916	CAV1/KCNMA1/PENK/RYR2	4
GO:0032984	protein-containing complex disassembly	6/278	244/17443	0.19516	0.433654	0.351916	SCIN/CAPG/MID1/DSTN/GSN/EPS8	6
GO:0002762	negative regulation of myeloid leukocyte differentiation	2/278	51/17443	0.195161	0.433654	0.351916	TNFRSF11B/FBN1	2
GO:0006111	regulation of gluconeogenesis	2/278	51/17443	0.195161	0.433654	0.351916	NR3C1/NNMT	2
GO:0035036	sperm-egg recognition	2/278	51/17443	0.195161	0.433654	0.351916	CD9/FOLR1	2
GO:0046638	positive regulation of alpha-beta T cell differentiation	2/278	51/17443	0.195161	0.433654	0.351916	ANXA1/RUNX1	2
GO:0055021	regulation of cardiac muscle tissue growth	2/278	51/17443	0.195161	0.433654	0.351916	IGF1/RUNX1	2
GO:1902743	regulation of lamellipodium organization	2/278	51/17443	0.195161	0.433654	0.351916	CD44/SLIT2	2
GO:0021543	pallium development	5/278	193/17443	0.195464	0.433654	0.351916	SLIT2/NTRK2/ZIC1/LMX1A/COL3A1	5
GO:0006163	purine nucleotide metabolic process	10/278	458/17443	0.197085	0.433654	0.351916	TSPO/PDE4D/PDE1A/H19/NT5E/PID1/NNMT/PDE7B/ENPP1/PAPSS2	10
GO:0061008	hepaticobiliary system development	4/278	144/17443	0.19787	0.433654	0.351916	PTN/SOX9/ANXA1/ARID5B	4
GO:0050870	positive regulation of T cell activation	6/278	246/17443	0.200058	0.433654	0.351916	IGF1/LGALS1/CAV1/CD81/ANXA1/RUNX1	6
GO:0006110	regulation of glycolytic process	2/278	52/17443	0.200969	0.433654	0.351916	IGF1/NUPR1	2
GO:0010611	regulation of cardiac muscle hypertrophy	2/278	52/17443	0.200969	0.433654	0.351916	IGF1/PRKCA	2
GO:0002695	negative regulation of leukocyte activation	5/278	195/17443	0.201022	0.433654	0.351916	FN1/LGALS3/ANXA1/RUNX1/PLA2G2A	5
GO:0001921	positive regulation of receptor recycling	1/278	14/17443	0.201491	0.433654	0.351916	ANXA2	1
GO:0001977	renal system process involved in regulation of blood volume	1/278	14/17443	0.201491	0.433654	0.351916	EMP2	1
GO:0007194	negative regulation of adenylate cyclase activity	1/278	14/17443	0.201491	0.433654	0.351916	EDNRB	1
GO:0007216	G protein-coupled glutamate receptor signaling pathway	1/278	14/17443	0.201491	0.433654	0.351916	GRM8	1
GO:0009159	deoxyribonucleoside monophosphate catabolic process	1/278	14/17443	0.201491	0.433654	0.351916	DPYD	1
GO:0009404	toxin metabolic process	1/278	14/17443	0.201491	0.433654	0.351916	CYP1B1	1
GO:0010763	positive regulation of fibroblast migration	1/278	14/17443	0.201491	0.433654	0.351916	DDR2	1
GO:0017014	protein nitrosylation	1/278	14/17443	0.201491	0.433654	0.351916	GAPDH	1
GO:0018119	peptidyl-cysteine S-nitrosylation	1/278	14/17443	0.201491	0.433654	0.351916	GAPDH	1
GO:0021819	layer formation in cerebral cortex	1/278	14/17443	0.201491	0.433654	0.351916	COL3A1	1
GO:0030238	male sex determination	1/278	14/17443	0.201491	0.433654	0.351916	SOX9	1
GO:0031958	corticosteroid receptor signaling pathway	1/278	14/17443	0.201491	0.433654	0.351916	NR3C1	1
GO:0032908	regulation of transforming growth factor beta1 production	1/278	14/17443	0.201491	0.433654	0.351916	LUM	1
GO:0034116	positive regulation of heterotypic cell-cell adhesion	1/278	14/17443	0.201491	0.433654	0.351916	CD44	1
GO:0035641	locomotory exploration behavior	1/278	14/17443	0.201491	0.433654	0.351916	PENK	1
GO:0042983	amyloid precursor protein biosynthetic process	1/278	14/17443	0.201491	0.433654	0.351916	ITM2A	1
GO:0042984	regulation of amyloid precursor protein biosynthetic process	1/278	14/17443	0.201491	0.433654	0.351916	ITM2A	1
GO:0046322	negative regulation of fatty acid oxidation	1/278	14/17443	0.201491	0.433654	0.351916	SOX9	1
GO:0046598	positive regulation of viral entry into host cell	1/278	14/17443	0.201491	0.433654	0.351916	LGALS1	1
GO:0046655	folic acid metabolic process	1/278	14/17443	0.201491	0.433654	0.351916	FOLR1	1
GO:0050930	induction of positive chemotaxis	1/278	14/17443	0.201491	0.433654	0.351916	IL16	1
GO:0051284	positive regulation of sequestering of calcium ion	1/278	14/17443	0.201491	0.433654	0.351916	RYR2	1
GO:0051775	response to redox state	1/278	14/17443	0.201491	0.433654	0.351916	RYR2	1
GO:0055057	neuroblast division	1/278	14/17443	0.201491	0.433654	0.351916	SOX5	1
GO:0061469	regulation of type B pancreatic cell proliferation	1/278	14/17443	0.201491	0.433654	0.351916	NUPR1	1
GO:0070307	lens fiber cell development	1/278	14/17443	0.201491	0.433654	0.351916	VIM	1
GO:0070341	fat cell proliferation	1/278	14/17443	0.201491	0.433654	0.351916	PID1	1
GO:0071415	cellular response to purine-containing compound	1/278	14/17443	0.201491	0.433654	0.351916	RYR2	1
GO:0072672	neutrophil extravasation	1/278	14/17443	0.201491	0.433654	0.351916	IL1R1	1
GO:0075294	positive regulation by symbiont of entry into host	1/278	14/17443	0.201491	0.433654	0.351916	LGALS1	1
GO:0097202	activation of cysteine-type endopeptidase activity	1/278	14/17443	0.201491	0.433654	0.351916	GRIN2A	1
GO:0098840	protein transport along microtubule	1/278	14/17443	0.201491	0.433654	0.351916	HSPB1	1
GO:0098883	synapse pruning	1/278	14/17443	0.201491	0.433654	0.351916	C1QL1	1
GO:0099118	microtubule-based protein transport	1/278	14/17443	0.201491	0.433654	0.351916	HSPB1	1
GO:0150079	negative regulation of neuroinflammatory response	1/278	14/17443	0.201491	0.433654	0.351916	IGF1	1
GO:1901077	regulation of relaxation of muscle	1/278	14/17443	0.201491	0.433654	0.351916	PDE4D	1
GO:1901160	primary amino compound metabolic process	1/278	14/17443	0.201491	0.433654	0.351916	GRIN2A	1
GO:1901857	positive regulation of cellular respiration	1/278	14/17443	0.201491	0.433654	0.351916	NUPR1	1
GO:1902043	positive regulation of extrinsic apoptotic signaling pathway via death domain receptors	1/278	14/17443	0.201491	0.433654	0.351916	TIMP3	1
GO:1902548	negative regulation of cellular response to vascular endothelial growth factor stimulus	1/278	14/17443	0.201491	0.433654	0.351916	DCN	1
GO:1902563	regulation of neutrophil activation	1/278	14/17443	0.201491	0.433654	0.351916	PLA2G2A	1
GO:1902931	negative regulation of alcohol biosynthetic process	1/278	14/17443	0.201491	0.433654	0.351916	BMP5	1
GO:1903727	positive regulation of phospholipid metabolic process	1/278	14/17443	0.201491	0.433654	0.351916	HTR2C	1
GO:1904754	positive regulation of vascular associated smooth muscle cell migration	1/278	14/17443	0.201491	0.433654	0.351916	DDR2	1
GO:2000402	negative regulation of lymphocyte migration	1/278	14/17443	0.201491	0.433654	0.351916	APOD	1
GO:2001053	regulation of mesenchymal cell apoptotic process	1/278	14/17443	0.201491	0.433654	0.351916	SOX9	1
GO:0034612	response to tumor necrosis factor	6/278	247/17443	0.202524	0.435047	0.353047	COL1A1/GBP1/KLF2/POSTN/CYP1B1/PID1	6
GO:0071216	cellular response to biotic stimulus	6/278	247/17443	0.202524	0.435047	0.353047	VIM/TSPO/SERPINE1/EDNRB/BMP6/PRKCA	6
GO:1903522	regulation of blood circulation	6/278	247/17443	0.202524	0.435047	0.353047	CAV1/PDE4D/EDNRB/GATA4/S100A1/RYR2	6
GO:0005976	polysaccharide metabolic process	3/278	98/17443	0.2056	0.441093	0.357953	IGF1/CSGALNACT1/ENPP1	3
GO:0009408	response to heat	3/278	98/17443	0.2056	0.441093	0.357953	IGF1/HSPB1/CRYAB	3
GO:0010761	fibroblast migration	2/278	53/17443	0.206796	0.441656	0.35841	ARID5B/DDR2	2
GO:0043525	positive regulation of neuron apoptotic process	2/278	53/17443	0.206796	0.441656	0.35841	NR3C1/NUPR1	2
GO:0045778	positive regulation of ossification	2/278	53/17443	0.206796	0.441656	0.35841	PTN/BMP6	2
GO:0045912	negative regulation of carbohydrate metabolic process	2/278	53/17443	0.206796	0.441656	0.35841	NUPR1/ENPP1	2
GO:0050873	brown fat cell differentiation	2/278	53/17443	0.206796	0.441656	0.35841	PRDM16/LAMB3	2
GO:0090175	regulation of establishment of planar polarity	2/278	53/17443	0.206796	0.441656	0.35841	RSPO3/CTHRC1	2
GO:0030900	forebrain development	9/278	409/17443	0.207058	0.441656	0.35841	SEMA3A/GDF7/SLIT2/NFIB/NTRK2/ZIC1/LMX1A/DLC1/COL3A1	9
GO:0071375	cellular response to peptide hormone stimulus	7/278	302/17443	0.208206	0.441656	0.35841	CAV1/CYP1B1/PID1/PRKCA/DDR2/FBN1/ENPP1	7
GO:0045639	positive regulation of myeloid cell differentiation	3/278	99/17443	0.209722	0.441656	0.35841	SCIN/PRKCA/RUNX1	3
GO:0045833	negative regulation of lipid metabolic process	3/278	99/17443	0.209722	0.441656	0.35841	BMP5/SOX9/APOD	3
GO:0090398	cellular senescence	3/278	99/17443	0.209722	0.441656	0.35841	COMP/ECRG4/PRELP	3
GO:2000177	regulation of neural precursor cell proliferation	3/278	99/17443	0.209722	0.441656	0.35841	PTN/HAPLN1/ACAN	3
GO:0007224	smoothened signaling pathway	4/278	148/17443	0.211046	0.441656	0.35841	PRRX1/DCDC2/ZIC1/ENPP1	4
GO:0046777	protein autophosphorylation	5/278	199/17443	0.212296	0.441656	0.35841	CAV1/PDGFC/NTRK2/DDR2/ENPP1	5
GO:0097553	calcium ion transmembrane import into cytosol	5/278	199/17443	0.212296	0.441656	0.35841	CAV1/PDE4D/HTR2C/GRIN2A/RYR2	5
GO:0070169	positive regulation of biomineral tissue development	2/278	54/17443	0.212642	0.441656	0.35841	PTN/BMP6	2
GO:0141060	disruption of anatomical structure in another organism	3/278	100/17443	0.213862	0.441656	0.35841	GAPDH/GBP1/PLA2G2A	3
GO:0001768	establishment of T cell polarity	1/278	15/17443	0.214227	0.441656	0.35841	GSN	1
GO:0001787	natural killer cell proliferation	1/278	15/17443	0.214227	0.441656	0.35841	EMP2	1
GO:0002829	negative regulation of type 2 immune response	1/278	15/17443	0.214227	0.441656	0.35841	ANXA1	1
GO:0003413	chondrocyte differentiation involved in endochondral bone morphogenesis	1/278	15/17443	0.214227	0.441656	0.35841	SOX9	1
GO:0009071	serine family amino acid catabolic process	1/278	15/17443	0.214227	0.441656	0.35841	CDO1	1
GO:0010988	regulation of low-density lipoprotein particle clearance	1/278	15/17443	0.214227	0.441656	0.35841	ANXA2	1
GO:0014029	neural crest formation	1/278	15/17443	0.214227	0.441656	0.35841	SOX9	1
GO:0016322	neuron remodeling	1/278	15/17443	0.214227	0.441656	0.35841	C1QL1	1
GO:0030007	intracellular potassium ion homeostasis	1/278	15/17443	0.214227	0.441656	0.35841	KCNMA1	1
GO:0030810	positive regulation of nucleotide biosynthetic process	1/278	15/17443	0.214227	0.441656	0.35841	PID1	1
GO:0030852	regulation of granulocyte differentiation	1/278	15/17443	0.214227	0.441656	0.35841	RUNX1	1
GO:0031000	response to caffeine	1/278	15/17443	0.214227	0.441656	0.35841	RYR2	1
GO:0031280	negative regulation of cyclase activity	1/278	15/17443	0.214227	0.441656	0.35841	EDNRB	1
GO:0032352	positive regulation of hormone metabolic process	1/278	15/17443	0.214227	0.441656	0.35841	BMP6	1
GO:0033189	response to vitamin A	1/278	15/17443	0.214227	0.441656	0.35841	GATA4	1
GO:0042308	negative regulation of protein import into nucleus	1/278	15/17443	0.214227	0.441656	0.35841	APOD	1
GO:0043374	CD8-positive, alpha-beta T cell differentiation	1/278	15/17443	0.214227	0.441656	0.35841	RUNX1	1
GO:0043518	negative regulation of DNA damage response, signal transduction by p53 class mediator	1/278	15/17443	0.214227	0.441656	0.35841	CD44	1
GO:0045187	regulation of circadian sleep/wake cycle, sleep	1/278	15/17443	0.214227	0.441656	0.35841	PTGDS	1
GO:0045651	positive regulation of macrophage differentiation	1/278	15/17443	0.214227	0.441656	0.35841	PRKCA	1
GO:0045725	positive regulation of glycogen biosynthetic process	1/278	15/17443	0.214227	0.441656	0.35841	IGF1	1
GO:0045737	positive regulation of cyclin-dependent protein serine/threonine kinase activity	1/278	15/17443	0.214227	0.441656	0.35841	RGCC	1
GO:0046049	UMP metabolic process	1/278	15/17443	0.214227	0.441656	0.35841	DPYD	1
GO:0046348	amino sugar catabolic process	1/278	15/17443	0.214227	0.441656	0.35841	CHI3L2	1
GO:0060009	Sertoli cell development	1/278	15/17443	0.214227	0.441656	0.35841	SOX9	1
GO:0060347	heart trabecula formation	1/278	15/17443	0.214227	0.441656	0.35841	ADGRG6	1
GO:0060413	atrial septum morphogenesis	1/278	15/17443	0.214227	0.441656	0.35841	GATA4	1
GO:0061050	regulation of cell growth involved in cardiac muscle cell development	1/278	15/17443	0.214227	0.441656	0.35841	IGF1	1
GO:0061307	cardiac neural crest cell differentiation involved in heart development	1/278	15/17443	0.214227	0.441656	0.35841	FOLR1	1
GO:0061308	cardiac neural crest cell development involved in heart development	1/278	15/17443	0.214227	0.441656	0.35841	FOLR1	1
GO:0061684	chaperone-mediated autophagy	1/278	15/17443	0.214227	0.441656	0.35841	CLU	1
GO:0070141	response to UV-A	1/278	15/17443	0.214227	0.441656	0.35841	TIMP1	1
GO:0070365	hepatocyte differentiation	1/278	15/17443	0.214227	0.441656	0.35841	ANXA1	1
GO:0072498	embryonic skeletal joint development	1/278	15/17443	0.214227	0.441656	0.35841	COL2A1	1
GO:0090051	negative regulation of cell migration involved in sprouting angiogenesis	1/278	15/17443	0.214227	0.441656	0.35841	STARD13	1
GO:0090280	positive regulation of calcium ion import	1/278	15/17443	0.214227	0.441656	0.35841	LGALS3	1
GO:0090660	cerebrospinal fluid circulation	1/278	15/17443	0.214227	0.441656	0.35841	CFAP54	1
GO:0150078	positive regulation of neuroinflammatory response	1/278	15/17443	0.214227	0.441656	0.35841	NUPR1	1
GO:1900029	positive regulation of ruffle assembly	1/278	15/17443	0.214227	0.441656	0.35841	EPS8	1
GO:1900120	regulation of receptor binding	1/278	15/17443	0.214227	0.441656	0.35841	ANXA2	1
GO:1900373	positive regulation of purine nucleotide biosynthetic process	1/278	15/17443	0.214227	0.441656	0.35841	PID1	1
GO:1901163	regulation of trophoblast cell migration	1/278	15/17443	0.214227	0.441656	0.35841	TIMP1	1
GO:1902166	negative regulation of intrinsic apoptotic signaling pathway in response to DNA damage by p53 class mediator	1/278	15/17443	0.214227	0.441656	0.35841	CD44	1
GO:1903019	negative regulation of glycoprotein metabolic process	1/278	15/17443	0.214227	0.441656	0.35841	ITM2A	1
GO:1903826	L-arginine transmembrane transport	1/278	15/17443	0.214227	0.441656	0.35841	SLC7A2	1
GO:1904294	positive regulation of ERAD pathway	1/278	15/17443	0.214227	0.441656	0.35841	CAV1	1
GO:2000052	positive regulation of non-canonical Wnt signaling pathway	1/278	15/17443	0.214227	0.441656	0.35841	RSPO3	1
GO:0001890	placenta development	4/278	150/17443	0.217725	0.447196	0.362906	PTN/BMP5/RSPO3/HTRA1	4
GO:0008630	intrinsic apoptotic signaling pathway in response to DNA damage	3/278	101/17443	0.21802	0.447196	0.362906	CD44/CLU/NUPR1	3
GO:0043500	muscle adaptation	3/278	101/17443	0.21802	0.447196	0.362906	IGF1/GSN/PRKCA	3
GO:0002455	humoral immune response mediated by circulating immunoglobulin	2/278	55/17443	0.218503	0.447196	0.362906	CD81/CLU	2
GO:0009116	nucleoside metabolic process	2/278	55/17443	0.218503	0.447196	0.362906	NT5E/DPYD	2
GO:0014743	regulation of muscle hypertrophy	2/278	55/17443	0.218503	0.447196	0.362906	IGF1/PRKCA	2
GO:0043370	regulation of CD4-positive, alpha-beta T cell differentiation	2/278	55/17443	0.218503	0.447196	0.362906	ANXA1/RUNX1	2
GO:0045010	actin nucleation	2/278	55/17443	0.218503	0.447196	0.362906	SCIN/GSN	2
GO:0046456	icosanoid biosynthetic process	2/278	55/17443	0.218503	0.447196	0.362906	PTGDS/ANXA1	2
GO:0051058	negative regulation of small GTPase mediated signal transduction	2/278	55/17443	0.218503	0.447196	0.362906	SLIT2/DLC1	2
GO:0070542	response to fatty acid	2/278	55/17443	0.218503	0.447196	0.362906	SOX9/PID1	2
GO:0098900	regulation of action potential	2/278	55/17443	0.218503	0.447196	0.362906	CAV1/RYR2	2
GO:0015748	organophosphate ester transport	4/278	151/17443	0.221086	0.4494	0.364694	ANO4/ANKH/ABCA4/ATP10A	4
GO:0015914	phospholipid transport	3/278	102/17443	0.222195	0.4494	0.364694	ANO4/ABCA4/ATP10A	3
GO:0021510	spinal cord development	3/278	102/17443	0.222195	0.4494	0.364694	SOX6/GDF7/ZIC1	3
GO:0051047	positive regulation of secretion	7/278	309/17443	0.224224	0.4494	0.364694	SCIN/IGF1/RGCC/WLS/BMP6/ANXA2/S100A10	7
GO:0006584	catecholamine metabolic process	2/278	56/17443	0.224378	0.4494	0.364694	MOXD1/GRIN2A	2
GO:0007187	G protein-coupled receptor signaling pathway, coupled to cyclic nucleotide second messenger	2/278	56/17443	0.224378	0.4494	0.364694	ANXA1/HTR2C	2
GO:0009712	catechol-containing compound metabolic process	2/278	56/17443	0.224378	0.4494	0.364694	MOXD1/GRIN2A	2
GO:0019369	arachidonic acid metabolic process	2/278	56/17443	0.224378	0.4494	0.364694	PTGDS/CYP1B1	2
GO:0048168	regulation of neuronal synaptic plasticity	2/278	56/17443	0.224378	0.4494	0.364694	S100B/GRIN2A	2
GO:0060612	adipose tissue development	2/278	56/17443	0.224378	0.4494	0.364694	ARID5B/SELENOM	2
GO:0072577	endothelial cell apoptotic process	2/278	56/17443	0.224378	0.4494	0.364694	RGCC/SERPINE1	2
GO:0045807	positive regulation of endocytosis	4/278	152/17443	0.224461	0.4494	0.364694	SERPINE1/CLU/CD63/ANXA2	4
GO:0008637	apoptotic mitochondrial changes	3/278	103/17443	0.226386	0.4494	0.364694	PLAUR/IGF1/CLU	3
GO:0010586	miRNA metabolic process	3/278	103/17443	0.226386	0.4494	0.364694	NR3C1/SOX9/NFIB	3
GO:0042102	positive regulation of T cell proliferation	3/278	103/17443	0.226386	0.4494	0.364694	IGF1/CD81/ANXA1	3
GO:1905477	positive regulation of protein localization to membrane	3/278	103/17443	0.226386	0.4494	0.364694	CD81/LGALS3/DPP10	3
GO:0001767	establishment of lymphocyte polarity	1/278	16/17443	0.226761	0.4494	0.364694	GSN	1
GO:0002091	negative regulation of receptor internalization	1/278	16/17443	0.226761	0.4494	0.364694	ANXA2	1
GO:0003096	renal sodium ion transport	1/278	16/17443	0.226761	0.4494	0.364694	EDNRB	1
GO:0003159	morphogenesis of an endothelium	1/278	16/17443	0.226761	0.4494	0.364694	STARD13	1
GO:0006206	pyrimidine nucleobase metabolic process	1/278	16/17443	0.226761	0.4494	0.364694	DPYD	1
GO:0009173	pyrimidine ribonucleoside monophosphate metabolic process	1/278	16/17443	0.226761	0.4494	0.364694	DPYD	1
GO:0030033	microvillus assembly	1/278	16/17443	0.226761	0.4494	0.364694	FXYD5	1
GO:0030214	hyaluronan catabolic process	1/278	16/17443	0.226761	0.4494	0.364694	CD44	1
GO:0032354	response to follicle-stimulating hormone	1/278	16/17443	0.226761	0.4494	0.364694	CYP1B1	1
GO:0034112	positive regulation of homotypic cell-cell adhesion	1/278	16/17443	0.226761	0.4494	0.364694	PLAUR	1
GO:0034349	glial cell apoptotic process	1/278	16/17443	0.226761	0.4494	0.364694	PRKCA	1
GO:0034374	low-density lipoprotein particle remodeling	1/278	16/17443	0.226761	0.4494	0.364694	PLA2G2A	1
GO:0035435	phosphate ion transmembrane transport	1/278	16/17443	0.226761	0.4494	0.364694	ANKH	1
GO:0042249	establishment of planar polarity of embryonic epithelium	1/278	16/17443	0.226761	0.4494	0.364694	CTHRC1	1
GO:0045579	positive regulation of B cell differentiation	1/278	16/17443	0.226761	0.4494	0.364694	MMP14	1
GO:0045779	negative regulation of bone resorption	1/278	16/17443	0.226761	0.4494	0.364694	TNFRSF11B	1
GO:0046135	pyrimidine nucleoside catabolic process	1/278	16/17443	0.226761	0.4494	0.364694	DPYD	1
GO:0048385	regulation of retinoic acid receptor signaling pathway	1/278	16/17443	0.226761	0.4494	0.364694	KLF2	1
GO:0050802	circadian sleep/wake cycle, sleep	1/278	16/17443	0.226761	0.4494	0.364694	PTGDS	1
GO:0055091	phospholipid homeostasis	1/278	16/17443	0.226761	0.4494	0.364694	RCN3	1
GO:0060192	negative regulation of lipase activity	1/278	16/17443	0.226761	0.4494	0.364694	ANXA1	1
GO:0060253	negative regulation of glial cell proliferation	1/278	16/17443	0.226761	0.4494	0.364694	TSPO	1
GO:0060546	negative regulation of necroptotic process	1/278	16/17443	0.226761	0.4494	0.364694	CAV1	1
GO:0061154	endothelial tube morphogenesis	1/278	16/17443	0.226761	0.4494	0.364694	STARD13	1
GO:0061450	trophoblast cell migration	1/278	16/17443	0.226761	0.4494	0.364694	TIMP1	1
GO:0071071	regulation of phospholipid biosynthetic process	1/278	16/17443	0.226761	0.4494	0.364694	HTR2C	1
GO:0090136	epithelial cell-cell adhesion	1/278	16/17443	0.226761	0.4494	0.364694	CYP1B1	1
GO:0090399	replicative senescence	1/278	16/17443	0.226761	0.4494	0.364694	SERPINE1	1
GO:0097152	mesenchymal cell apoptotic process	1/278	16/17443	0.226761	0.4494	0.364694	SOX9	1
GO:1901142	insulin metabolic process	1/278	16/17443	0.226761	0.4494	0.364694	CPE	1
GO:1901741	positive regulation of myoblast fusion	1/278	16/17443	0.226761	0.4494	0.364694	EHD2	1
GO:1902285	semaphorin-plexin signaling pathway involved in neuron projection guidance	1/278	16/17443	0.226761	0.4494	0.364694	SEMA3A	1
GO:1903428	positive regulation of reactive oxygen species biosynthetic process	1/278	16/17443	0.226761	0.4494	0.364694	H19	1
GO:2000095	regulation of Wnt signaling pathway, planar cell polarity pathway	1/278	16/17443	0.226761	0.4494	0.364694	RSPO3	1
GO:2000136	regulation of cell proliferation involved in heart morphogenesis	1/278	16/17443	0.226761	0.4494	0.364694	SOX9	1
GO:2000345	regulation of hepatocyte proliferation	1/278	16/17443	0.226761	0.4494	0.364694	PTN	1
GO:2000725	regulation of cardiac muscle cell differentiation	1/278	16/17443	0.226761	0.4494	0.364694	SOX6	1
GO:2001212	regulation of vasculogenesis	1/278	16/17443	0.226761	0.4494	0.364694	EMP2	1
GO:0046488	phosphatidylinositol metabolic process	4/278	153/17443	0.22785	0.451292	0.36623	PIP5K1B/INPP4B/PIK3C2G/HTR2C	4
GO:0006476	protein deacetylation	2/278	57/17443	0.230265	0.45438	0.368736	FRY/NNMT	2
GO:0030514	negative regulation of BMP signaling pathway	2/278	57/17443	0.230265	0.45438	0.368736	HTRA1/FBN1	2
GO:0044088	regulation of vacuole organization	2/278	57/17443	0.230265	0.45438	0.368736	NUPR1/ANXA2	2
GO:0046686	response to cadmium ion	2/278	57/17443	0.230265	0.45438	0.368736	MT2A/MT1E	2
GO:0060420	regulation of heart growth	2/278	57/17443	0.230265	0.45438	0.368736	IGF1/RUNX1	2
GO:0072132	mesenchyme morphogenesis	2/278	57/17443	0.230265	0.45438	0.368736	BMP5/SOX9	2
GO:0005996	monosaccharide metabolic process	6/278	258/17443	0.23035	0.45438	0.368736	IGF1/GAPDH/NR3C1/IGFBP3/NNMT/APOD	6
GO:0033138	positive regulation of peptidyl-serine phosphorylation	3/278	104/17443	0.230592	0.454591	0.368907	CD44/CAV1/NTRK2	3
GO:0001959	regulation of cytokine-mediated signaling pathway	4/278	154/17443	0.231251	0.45536	0.369531	CAV1/IL1R1/ECM1/SLIT2	4
GO:0010976	positive regulation of neuron projection development	4/278	154/17443	0.231251	0.45536	0.369531	PTN/BMP5/NTRK2/DDR2	4
GO:0001822	kidney development	7/278	313/17443	0.233567	0.45956	0.372939	ADAMTS6/SOX9/EDNRB/SLIT2/ARID5B/BMP6/FBN1	7
GO:0007631	feeding behavior	3/278	105/17443	0.234812	0.45956	0.372939	HTR2C/NTRK2/PMCH	3
GO:0051701	biological process involved in interaction with host	5/278	207/17443	0.235421	0.45956	0.372939	LGALS1/CAV1/CD81/GSN/WWP2	5
GO:0071695	anatomical structure maturation	6/278	260/17443	0.235537	0.45956	0.372939	IGF1/XYLT1/KLF2/C1QL1/EDNRB/PDE3A	6
GO:0002763	positive regulation of myeloid leukocyte differentiation	2/278	58/17443	0.236161	0.45956	0.372939	PRKCA/RUNX1	2
GO:0003229	ventricular cardiac muscle tissue development	2/278	58/17443	0.236161	0.45956	0.372939	COL11A1/RYR2	2
GO:0031663	lipopolysaccharide-mediated signaling pathway	2/278	58/17443	0.236161	0.45956	0.372939	BMP6/PRKCA	2
GO:0032387	negative regulation of intracellular transport	2/278	58/17443	0.236161	0.45956	0.372939	CRYAB/APOD	2
GO:0042306	regulation of protein import into nucleus	2/278	58/17443	0.236161	0.45956	0.372939	ZIC1/APOD	2
GO:0045620	negative regulation of lymphocyte differentiation	2/278	58/17443	0.236161	0.45956	0.372939	ANXA1/RUNX1	2
GO:0046579	positive regulation of Ras protein signal transduction	2/278	58/17443	0.236161	0.45956	0.372939	IGF1/COL3A1	2
GO:1904036	negative regulation of epithelial cell apoptotic process	2/278	58/17443	0.236161	0.45956	0.372939	SERPINE1/NUPR1	2
GO:1904705	regulation of vascular associated smooth muscle cell proliferation	2/278	58/17443	0.236161	0.45956	0.372939	IGF1/DDR2	2
GO:1902105	regulation of leukocyte differentiation	7/278	315/17443	0.238287	0.45956	0.372939	ANXA1/PRKCA/MMP14/RUNX1/TNFRSF11B/FBN1/MITF	7
GO:0071383	cellular response to steroid hormone stimulus	5/278	208/17443	0.238361	0.45956	0.372939	NR3C1/PMEPA1/ANXA1/CYP1B1/PDE3A	5
GO:0000097	sulfur amino acid biosynthetic process	1/278	17/17443	0.239096	0.45956	0.372939	CDO1	1
GO:0001991	regulation of systemic arterial blood pressure by circulatory renin-angiotensin	1/278	17/17443	0.239096	0.45956	0.372939	EDNRB	1
GO:0006089	lactate metabolic process	1/278	17/17443	0.239096	0.45956	0.372939	LDHA	1
GO:0009163	nucleoside biosynthetic process	1/278	17/17443	0.239096	0.45956	0.372939	NT5E	1
GO:0010544	negative regulation of platelet activation	1/278	17/17443	0.239096	0.45956	0.372939	CD9	1
GO:0031649	heat generation	1/278	17/17443	0.239096	0.45956	0.372939	EDNRB	1
GO:0032717	negative regulation of interleukin-8 production	1/278	17/17443	0.239096	0.45956	0.372939	ANXA1	1
GO:0034404	nucleobase-containing small molecule biosynthetic process	1/278	17/17443	0.239096	0.45956	0.372939	NT5E	1
GO:0042402	cellular biogenic amine catabolic process	1/278	17/17443	0.239096	0.45956	0.372939	MOXD1	1
GO:0043129	surfactant homeostasis	1/278	17/17443	0.239096	0.45956	0.372939	RCN3	1
GO:0043217	myelin maintenance	1/278	17/17443	0.239096	0.45956	0.372939	CLU	1
GO:0043691	reverse cholesterol transport	1/278	17/17443	0.239096	0.45956	0.372939	CLU	1
GO:0046068	cGMP metabolic process	1/278	17/17443	0.239096	0.45956	0.372939	PDE1A	1
GO:0050746	regulation of lipoprotein metabolic process	1/278	17/17443	0.239096	0.45956	0.372939	APOD	1
GO:0050862	positive regulation of T cell receptor signaling pathway	1/278	17/17443	0.239096	0.45956	0.372939	CD81	1
GO:0050910	detection of mechanical stimulus involved in sensory perception of sound	1/278	17/17443	0.239096	0.45956	0.372939	COL11A1	1
GO:0051000	positive regulation of nitric-oxide synthase activity	1/278	17/17443	0.239096	0.45956	0.372939	S100A1	1
GO:0051350	negative regulation of lyase activity	1/278	17/17443	0.239096	0.45956	0.372939	EDNRB	1
GO:0061323	cell proliferation involved in heart morphogenesis	1/278	17/17443	0.239096	0.45956	0.372939	SOX9	1
GO:0070875	positive regulation of glycogen metabolic process	1/278	17/17443	0.239096	0.45956	0.372939	IGF1	1
GO:0071360	cellular response to exogenous dsRNA	1/278	17/17443	0.239096	0.45956	0.372939	CAV1	1
GO:0072077	renal vesicle morphogenesis	1/278	17/17443	0.239096	0.45956	0.372939	SOX9	1
GO:0090083	regulation of inclusion body assembly	1/278	17/17443	0.239096	0.45956	0.372939	CLU	1
GO:1901550	regulation of endothelial cell development	1/278	17/17443	0.239096	0.45956	0.372939	CLDN5	1
GO:1902165	regulation of intrinsic apoptotic signaling pathway in response to DNA damage by p53 class mediator	1/278	17/17443	0.239096	0.45956	0.372939	CD44	1
GO:1903140	regulation of establishment of endothelial barrier	1/278	17/17443	0.239096	0.45956	0.372939	CLDN5	1
GO:1904948	midbrain dopaminergic neuron differentiation	1/278	17/17443	0.239096	0.45956	0.372939	LMX1A	1
GO:0016051	carbohydrate biosynthetic process	5/278	209/17443	0.241311	0.463161	0.375862	IGF1/NR3C1/CSGALNACT1/NNMT/ENPP1	5
GO:0045732	positive regulation of protein catabolic process	5/278	209/17443	0.241311	0.463161	0.375862	CAV1/CD81/CLU/SOX9/NUPR1	5
GO:0050770	regulation of axonogenesis	4/278	157/17443	0.24153	0.463161	0.375862	SEMA3A/FN1/SLIT2/NTRK2	4
GO:0006767	water-soluble vitamin metabolic process	2/278	59/17443	0.242067	0.463161	0.375862	FOLR1/NNMT	2
GO:0009161	ribonucleoside monophosphate metabolic process	2/278	59/17443	0.242067	0.463161	0.375862	NT5E/DPYD	2
GO:0033619	membrane protein proteolysis	2/278	59/17443	0.242067	0.463161	0.375862	TIMP3/TIMP1	2
GO:0051480	regulation of cytosolic calcium ion concentration	2/278	59/17443	0.242067	0.463161	0.375862	CAV1/RYR2	2
GO:0061462	protein localization to lysosome	2/278	59/17443	0.242067	0.463161	0.375862	CD81/CLU	2
GO:0043588	skin development	7/278	317/17443	0.243038	0.464194	0.3767	COMP/COL1A1/SOX9/COL5A1/ANXA1/CD109/COL3A1	7
GO:0007218	neuropeptide signaling pathway	3/278	107/17443	0.243293	0.464194	0.3767	CPE/PENK/PMCH	3
GO:0030510	regulation of BMP signaling pathway	3/278	107/17443	0.243293	0.464194	0.3767	GATA4/HTRA1/FBN1	3
GO:1905954	positive regulation of lipid localization	3/278	107/17443	0.243293	0.464194	0.3767	CAV1/BMP6/ANXA2	3
GO:2001257	regulation of cation channel activity	3/278	107/17443	0.243293	0.464194	0.3767	CAV1/PDE4D/AHNAK	3
GO:0042098	T cell proliferation	5/278	210/17443	0.244271	0.465674	0.377901	IGF1/CD81/LGALS3/ANXA1/PLA2G2A	5
GO:0030307	positive regulation of cell growth	4/278	158/17443	0.244979	0.465674	0.377901	IGF1/LGI1/FN1/MMP14	4
GO:0043281	regulation of cysteine-type endopeptidase activity involved in apoptotic process	4/278	158/17443	0.244979	0.465674	0.377901	PLAUR/CD44/GSN/DLC1	4
GO:0008202	steroid metabolic process	7/278	318/17443	0.245425	0.465674	0.377901	TSPO/BMP5/NR3C1/EDNRB/CYP1B1/BMP6/IGFBP7	7
GO:1901989	positive regulation of cell cycle phase transition	3/278	108/17443	0.247553	0.465674	0.377901	RGCC/ANXA1/DDR2	3
GO:1902414	protein localization to cell junction	3/278	108/17443	0.247553	0.465674	0.377901	HSPB1/LGI1/GRIN2A	3
GO:0050863	regulation of T cell activation	8/278	374/17443	0.247889	0.465674	0.377901	IGF1/LGALS1/CAV1/CD81/LGALS3/ANXA1/RUNX1/PLA2G2A	8
GO:0051785	positive regulation of nuclear division	2/278	60/17443	0.247978	0.465674	0.377901	IGF1/RGCC	2
GO:0055008	cardiac muscle tissue morphogenesis	2/278	60/17443	0.247978	0.465674	0.377901	COL11A1/RYR2	2
GO:1903078	positive regulation of protein localization to plasma membrane	2/278	60/17443	0.247978	0.465674	0.377901	LGALS3/DPP10	2
GO:1990874	vascular associated smooth muscle cell proliferation	2/278	60/17443	0.247978	0.465674	0.377901	IGF1/DDR2	2
GO:2001244	positive regulation of intrinsic apoptotic signaling pathway	2/278	60/17443	0.247978	0.465674	0.377901	CAV1/NUPR1	2
GO:0002285	lymphocyte activation involved in immune response	5/278	212/17443	0.25022	0.465674	0.377901	ITM2A/LGALS1/CD81/LGALS3/ANXA1	5
GO:0002371	dendritic cell cytokine production	1/278	18/17443	0.251235	0.465674	0.377901	SLAMF9	1
GO:0002693	positive regulation of cellular extravasation	1/278	18/17443	0.251235	0.465674	0.377901	IL1R1	1
GO:0002827	positive regulation of T-helper 1 type immune response	1/278	18/17443	0.251235	0.465674	0.377901	IL1R1	1
GO:0002830	positive regulation of type 2 immune response	1/278	18/17443	0.251235	0.465674	0.377901	CD81	1
GO:0006825	copper ion transport	1/278	18/17443	0.251235	0.465674	0.377901	CP	1
GO:0007096	regulation of exit from mitosis	1/278	18/17443	0.251235	0.465674	0.377901	RGCC	1
GO:0007635	chemosensory behavior	1/278	18/17443	0.251235	0.465674	0.377901	LMX1A	1
GO:0009310	amine catabolic process	1/278	18/17443	0.251235	0.465674	0.377901	MOXD1	1
GO:0010522	regulation of calcium ion transport into cytosol	1/278	18/17443	0.251235	0.465674	0.377901	CAV1	1
GO:0010744	positive regulation of macrophage derived foam cell differentiation	1/278	18/17443	0.251235	0.465674	0.377901	PLA2G2A	1
GO:0016202	regulation of striated muscle tissue development	1/278	18/17443	0.251235	0.465674	0.377901	LOX	1
GO:0016264	gap junction assembly	1/278	18/17443	0.251235	0.465674	0.377901	CAV1	1
GO:0019373	epoxygenase P450 pathway	1/278	18/17443	0.251235	0.465674	0.377901	CYP1B1	1
GO:0030730	sequestering of triglyceride	1/278	18/17443	0.251235	0.465674	0.377901	ENPP1	1
GO:0035234	ectopic germ cell programmed cell death	1/278	18/17443	0.251235	0.465674	0.377901	UNC5C	1
GO:0036003	positive regulation of transcription from RNA polymerase II promoter in response to stress	1/278	18/17443	0.251235	0.465674	0.377901	KLF2	1
GO:0038083	peptidyl-tyrosine autophosphorylation	1/278	18/17443	0.251235	0.465674	0.377901	CAV1	1
GO:0040037	negative regulation of fibroblast growth factor receptor signaling pathway	1/278	18/17443	0.251235	0.465674	0.377901	GPC1	1
GO:0043249	erythrocyte maturation	1/278	18/17443	0.251235	0.465674	0.377901	KLF2	1
GO:0045780	positive regulation of bone resorption	1/278	18/17443	0.251235	0.465674	0.377901	PRKCA	1
GO:0045820	negative regulation of glycolytic process	1/278	18/17443	0.251235	0.465674	0.377901	NUPR1	1
GO:0046851	negative regulation of bone remodeling	1/278	18/17443	0.251235	0.465674	0.377901	TNFRSF11B	1
GO:0060977	coronary vasculature morphogenesis	1/278	18/17443	0.251235	0.465674	0.377901	SGCD	1
GO:0071371	cellular response to gonadotropin stimulus	1/278	18/17443	0.251235	0.465674	0.377901	CYP1B1	1
GO:0072087	renal vesicle development	1/278	18/17443	0.251235	0.465674	0.377901	SOX9	1
GO:0072567	chemokine (C-X-C motif) ligand 2 production	1/278	18/17443	0.251235	0.465674	0.377901	POSTN	1
GO:0072673	lamellipodium morphogenesis	1/278	18/17443	0.251235	0.465674	0.377901	CD44	1
GO:0086014	atrial cardiac muscle cell action potential	1/278	18/17443	0.251235	0.465674	0.377901	RYR2	1
GO:0086026	atrial cardiac muscle cell to AV node cell signaling	1/278	18/17443	0.251235	0.465674	0.377901	RYR2	1
GO:0086066	atrial cardiac muscle cell to AV node cell communication	1/278	18/17443	0.251235	0.465674	0.377901	RYR2	1
GO:0090190	positive regulation of branching involved in ureteric bud morphogenesis	1/278	18/17443	0.251235	0.465674	0.377901	SOX9	1
GO:0090713	immunological memory process	1/278	18/17443	0.251235	0.465674	0.377901	CD81	1
GO:0097094	craniofacial suture morphogenesis	1/278	18/17443	0.251235	0.465674	0.377901	MMP14	1
GO:1900221	regulation of amyloid-beta clearance	1/278	18/17443	0.251235	0.465674	0.377901	CLU	1
GO:1901017	negative regulation of potassium ion transmembrane transporter activity	1/278	18/17443	0.251235	0.465674	0.377901	CAV1	1
GO:1904031	positive regulation of cyclin-dependent protein kinase activity	1/278	18/17443	0.251235	0.465674	0.377901	RGCC	1
GO:2000269	regulation of fibroblast apoptotic process	1/278	18/17443	0.251235	0.465674	0.377901	NUPR1	1
GO:2000341	regulation of chemokine (C-X-C motif) ligand 2 production	1/278	18/17443	0.251235	0.465674	0.377901	POSTN	1
GO:2000353	positive regulation of endothelial cell apoptotic process	1/278	18/17443	0.251235	0.465674	0.377901	RGCC	1
GO:0033559	unsaturated fatty acid metabolic process	3/278	109/17443	0.251823	0.465997	0.378163	PTGDS/ANXA1/CYP1B1	3
GO:1902476	chloride transmembrane transport	3/278	109/17443	0.251823	0.465997	0.378163	ANO4/CLIC6/CLIC3	3
GO:1904892	regulation of receptor signaling pathway via STAT	3/278	109/17443	0.251823	0.465997	0.378163	CAV1/CYP1B1/PTPRT	3
GO:0045787	positive regulation of cell cycle	7/278	321/17443	0.25263	0.467234	0.379167	IGF1/RGCC/SMOC2/ANXA1/PRKCA/DDR2/NUPR1	7
GO:0002534	cytokine production involved in inflammatory response	2/278	61/17443	0.253894	0.468291	0.380024	H19/APOD	2
GO:0022029	telencephalon cell migration	2/278	61/17443	0.253894	0.468291	0.380024	SLIT2/COL3A1	2
GO:0030225	macrophage differentiation	2/278	61/17443	0.253894	0.468291	0.380024	NR3C1/PRKCA	2
GO:0048599	oocyte development	2/278	61/17443	0.253894	0.468291	0.380024	IGF1/PDE3A	2
GO:1900015	regulation of cytokine production involved in inflammatory response	2/278	61/17443	0.253894	0.468291	0.380024	H19/APOD	2
GO:0006937	regulation of muscle contraction	4/278	161/17443	0.255392	0.470283	0.381641	CAV1/PDE4D/GATA4/RYR2	4
GO:0016052	carbohydrate catabolic process	4/278	161/17443	0.255392	0.470283	0.381641	IGF1/GAPDH/LDHA/NUPR1	4
GO:1905952	regulation of lipid localization	4/278	161/17443	0.255392	0.470283	0.381641	TSPO/CAV1/BMP6/ANXA2	4
GO:0001708	cell fate specification	3/278	110/17443	0.256105	0.470826	0.382082	SOX9/NFIB/NFIA	3
GO:0036503	ERAD pathway	3/278	110/17443	0.256105	0.470826	0.382082	CAV1/FBXO2/RCN3	3
GO:0048477	oogenesis	3/278	110/17443	0.256105	0.470826	0.382082	IGF1/PTN/PDE3A	3
GO:0002090	regulation of receptor internalization	2/278	62/17443	0.259814	0.474034	0.384685	CD63/ANXA2	2
GO:0032720	negative regulation of tumor necrosis factor production	2/278	62/17443	0.259814	0.474034	0.384685	IGF1/TSPO	2
GO:0043470	regulation of carbohydrate catabolic process	2/278	62/17443	0.259814	0.474034	0.384685	IGF1/NUPR1	2
GO:0050922	negative regulation of chemotaxis	2/278	62/17443	0.259814	0.474034	0.384685	SEMA3A/SLIT2	2
GO:2000117	negative regulation of cysteine-type endopeptidase activity	2/278	62/17443	0.259814	0.474034	0.384685	PLAUR/CD44	2
GO:0007200	phospholipase C-activating G protein-coupled receptor signaling pathway	3/278	111/17443	0.260397	0.474034	0.384685	EDNRB/HTR2C/TGM2	3
GO:0051251	positive regulation of lymphocyte activation	7/278	325/17443	0.262334	0.474034	0.384685	IGF1/LGALS1/CAV1/CD81/ANXA1/MMP14/RUNX1	7
GO:0010952	positive regulation of peptidase activity	4/278	163/17443	0.262384	0.474034	0.384685	RCN3/GSN/DLC1/GRIN2A	4
GO:0001845	phagolysosome assembly	1/278	19/17443	0.263181	0.474034	0.384685	SRPX	1
GO:0002523	leukocyte migration involved in inflammatory response	1/278	19/17443	0.263181	0.474034	0.384685	PTN	1
GO:0003184	pulmonary valve morphogenesis	1/278	19/17443	0.263181	0.474034	0.384685	SLIT2	1
GO:0007620	copulation	1/278	19/17443	0.263181	0.474034	0.384685	EDNRB	1
GO:0008356	asymmetric cell division	1/278	19/17443	0.263181	0.474034	0.384685	SOX5	1
GO:0009223	pyrimidine deoxyribonucleotide catabolic process	1/278	19/17443	0.263181	0.474034	0.384685	DPYD	1
GO:0015867	ATP transport	1/278	19/17443	0.263181	0.474034	0.384685	ANKH	1
GO:0022410	circadian sleep/wake cycle process	1/278	19/17443	0.263181	0.474034	0.384685	PTGDS	1
GO:0030050	vesicle transport along actin filament	1/278	19/17443	0.263181	0.474034	0.384685	MYO1D	1
GO:0035372	protein localization to microtubule	1/278	19/17443	0.263181	0.474034	0.384685	MID1	1
GO:0042749	regulation of circadian sleep/wake cycle	1/278	19/17443	0.263181	0.474034	0.384685	PTGDS	1
GO:0044320	cellular response to leptin stimulus	1/278	19/17443	0.263181	0.474034	0.384685	PID1	1
GO:0045064	T-helper 2 cell differentiation	1/278	19/17443	0.263181	0.474034	0.384685	ANXA1	1
GO:0045623	negative regulation of T-helper cell differentiation	1/278	19/17443	0.263181	0.474034	0.384685	ANXA1	1
GO:0045722	positive regulation of gluconeogenesis	1/278	19/17443	0.263181	0.474034	0.384685	NNMT	1
GO:0048266	behavioral response to pain	1/278	19/17443	0.263181	0.474034	0.384685	TSPO	1
GO:0055003	cardiac myofibril assembly	1/278	19/17443	0.263181	0.474034	0.384685	NEBL	1
GO:0060039	pericardium development	1/278	19/17443	0.263181	0.474034	0.384685	BMP5	1
GO:0060602	branch elongation of an epithelium	1/278	19/17443	0.263181	0.474034	0.384685	SOX9	1
GO:0061298	retina vasculature development in camera-type eye	1/278	19/17443	0.263181	0.474034	0.384685	CYP1B1	1
GO:0070314	G1 to G0 transition	1/278	19/17443	0.263181	0.474034	0.384685	ECRG4	1
GO:0071498	cellular response to fluid shear stress	1/278	19/17443	0.263181	0.474034	0.384685	KLF2	1
GO:0071625	vocalization behavior	1/278	19/17443	0.263181	0.474034	0.384685	SRPX2	1
GO:0071800	podosome assembly	1/278	19/17443	0.263181	0.474034	0.384685	GSN	1
GO:0097254	renal tubular secretion	1/278	19/17443	0.263181	0.474034	0.384685	EDNRB	1
GO:1901881	positive regulation of protein depolymerization	1/278	19/17443	0.263181	0.474034	0.384685	DSTN	1
GO:1902004	positive regulation of amyloid-beta formation	1/278	19/17443	0.263181	0.474034	0.384685	CLU	1
GO:1990822	basic amino acid transmembrane transport	1/278	19/17443	0.263181	0.474034	0.384685	SLC7A2	1
GO:2001014	regulation of skeletal muscle cell differentiation	1/278	19/17443	0.263181	0.474034	0.384685	GPC1	1
GO:2001224	positive regulation of neuron migration	1/278	19/17443	0.263181	0.474034	0.384685	SEMA3A	1
GO:0071715	icosanoid transport	2/278	63/17443	0.265734	0.477901	0.387823	ANXA1/PLA2G2A	2
GO:2000179	positive regulation of neural precursor cell proliferation	2/278	63/17443	0.265734	0.477901	0.387823	HAPLN1/ACAN	2
GO:0007519	skeletal muscle tissue development	4/278	164/17443	0.265893	0.477901	0.387823	ELN/GPC1/CAV1/NUPR1	4
GO:0051250	negative regulation of lymphocyte activation	4/278	164/17443	0.265893	0.477901	0.387823	LGALS3/ANXA1/RUNX1/PLA2G2A	4
GO:0034763	negative regulation of transmembrane transport	3/278	113/17443	0.269008	0.482429	0.391498	CAV1/PID1/ENPP1	3
GO:0032640	tumor necrosis factor production	4/278	165/17443	0.269412	0.482429	0.391498	IGF1/TSPO/HSPB1/CLU	4
GO:0032680	regulation of tumor necrosis factor production	4/278	165/17443	0.269412	0.482429	0.391498	IGF1/TSPO/HSPB1/CLU	4
GO:0034250	positive regulation of amide metabolic process	4/278	165/17443	0.269412	0.482429	0.391498	VIM/CLU/CYP1B1/PRR16	4
GO:0050731	positive regulation of peptidyl-tyrosine phosphorylation	4/278	165/17443	0.269412	0.482429	0.391498	IGF1/CD44/BMP6/CSPG4	4
GO:0060759	regulation of response to cytokine stimulus	4/278	165/17443	0.269412	0.482429	0.391498	CAV1/IL1R1/ECM1/SLIT2	4
GO:1903169	regulation of calcium ion transmembrane transport	4/278	165/17443	0.269412	0.482429	0.391498	CAV1/PDE4D/AHNAK/RYR2	4
GO:0021885	forebrain cell migration	2/278	64/17443	0.271655	0.484617	0.393274	SLIT2/COL3A1	2
GO:0032410	negative regulation of transporter activity	2/278	64/17443	0.271655	0.484617	0.393274	CAV1/WWP2	2
GO:0046530	photoreceptor cell differentiation	2/278	64/17443	0.271655	0.484617	0.393274	SOX9/NTRK2	2
GO:0046626	regulation of insulin receptor signaling pathway	2/278	64/17443	0.271655	0.484617	0.393274	PID1/ENPP1	2
GO:0051965	positive regulation of synapse assembly	2/278	64/17443	0.271655	0.484617	0.393274	SRPX2/NTRK2	2
GO:1903556	negative regulation of tumor necrosis factor superfamily cytokine production	2/278	64/17443	0.271655	0.484617	0.393274	IGF1/TSPO	2
GO:0030178	negative regulation of Wnt signaling pathway	4/278	166/17443	0.272939	0.484617	0.393274	CAV1/SOX9/RBMS3/CTHRC1	4
GO:0046634	regulation of alpha-beta T cell activation	3/278	114/17443	0.273326	0.484617	0.393274	CD81/ANXA1/RUNX1	3
GO:1904659	glucose transmembrane transport	3/278	114/17443	0.273326	0.484617	0.393274	IGF1/PID1/ENPP1	3
GO:0002689	negative regulation of leukocyte chemotaxis	1/278	20/17443	0.274937	0.484617	0.393274	SLIT2	1
GO:0003215	cardiac right ventricle morphogenesis	1/278	20/17443	0.274937	0.484617	0.393274	GATA4	1
GO:0007603	phototransduction, visible light	1/278	20/17443	0.274937	0.484617	0.393274	ABCA4	1
GO:0009135	purine nucleoside diphosphate metabolic process	1/278	20/17443	0.274937	0.484617	0.393274	NT5E	1
GO:0009179	purine ribonucleoside diphosphate metabolic process	1/278	20/17443	0.274937	0.484617	0.393274	NT5E	1
GO:0010881	regulation of cardiac muscle contraction by regulation of the release of sequestered calcium ion	1/278	20/17443	0.274937	0.484617	0.393274	RYR2	1
GO:0021516	dorsal spinal cord development	1/278	20/17443	0.274937	0.484617	0.393274	GDF7	1
GO:0032515	negative regulation of phosphoprotein phosphatase activity	1/278	20/17443	0.274937	0.484617	0.393274	LGALS3	1
GO:0032634	interleukin-5 production	1/278	20/17443	0.274937	0.484617	0.393274	PDE4D	1
GO:0032674	regulation of interleukin-5 production	1/278	20/17443	0.274937	0.484617	0.393274	PDE4D	1
GO:0042474	middle ear morphogenesis	1/278	20/17443	0.274937	0.484617	0.393274	PRRX1	1
GO:0045981	positive regulation of nucleotide metabolic process	1/278	20/17443	0.274937	0.484617	0.393274	PID1	1
GO:0050855	regulation of B cell receptor signaling pathway	1/278	20/17443	0.274937	0.484617	0.393274	CD81	1
GO:0051354	negative regulation of oxidoreductase activity	1/278	20/17443	0.274937	0.484617	0.393274	H19	1
GO:0060252	positive regulation of glial cell proliferation	1/278	20/17443	0.274937	0.484617	0.393274	TSPO	1
GO:0060973	cell migration involved in heart development	1/278	20/17443	0.274937	0.484617	0.393274	FOLR1	1
GO:0071605	monocyte chemotactic protein-1 production	1/278	20/17443	0.274937	0.484617	0.393274	APOD	1
GO:0071637	regulation of monocyte chemotactic protein-1 production	1/278	20/17443	0.274937	0.484617	0.393274	APOD	1
GO:0072079	nephron tubule formation	1/278	20/17443	0.274937	0.484617	0.393274	SOX9	1
GO:1900544	positive regulation of purine nucleotide metabolic process	1/278	20/17443	0.274937	0.484617	0.393274	PID1	1
GO:2000810	regulation of bicellular tight junction assembly	1/278	20/17443	0.274937	0.484617	0.393274	CLDN5	1
GO:0007156	homophilic cell adhesion via plasma membrane adhesion molecules	4/278	167/17443	0.276473	0.486475	0.394781	CDH19/CDH6/PCDH7/PTPRT	4
GO:0032496	response to lipopolysaccharide	7/278	331/17443	0.277083	0.486475	0.394781	VIM/TSPO/SERPINE1/EDNRB/BMP6/PRKCA/PENK	7
GO:0050867	positive regulation of cell activation	8/278	387/17443	0.27712	0.486475	0.394781	IGF1/LGALS1/CAV1/CD81/ANXA1/MMP14/RUNX1/DDR2	8
GO:0006801	superoxide metabolic process	2/278	65/17443	0.277574	0.486475	0.394781	H19/FBLN5	2
GO:0006956	complement activation	2/278	65/17443	0.277574	0.486475	0.394781	RGCC/CLU	2
GO:0009994	oocyte differentiation	2/278	65/17443	0.277574	0.486475	0.394781	IGF1/PDE3A	2
GO:0030219	megakaryocyte differentiation	2/278	65/17443	0.277574	0.486475	0.394781	SCIN/LOX	2
GO:0038034	signal transduction in absence of ligand	2/278	65/17443	0.277574	0.486475	0.394781	SRPX/COL2A1	2
GO:0045453	bone resorption	2/278	65/17443	0.277574	0.486475	0.394781	PRKCA/TNFRSF11B	2
GO:0060042	retina morphogenesis in camera-type eye	2/278	65/17443	0.277574	0.486475	0.394781	SOX9/NTRK2	2
GO:0097192	extrinsic apoptotic signaling pathway in absence of ligand	2/278	65/17443	0.277574	0.486475	0.394781	SRPX/COL2A1	2
GO:0033674	positive regulation of kinase activity	7/278	332/17443	0.279563	0.489435	0.397184	IGF1/RGCC/CLU/PDGFC/NTRK2/DDR2/EMP2	7
GO:0045860	positive regulation of protein kinase activity	6/278	277/17443	0.280947	0.489435	0.397184	IGF1/RGCC/CLU/PDGFC/DDR2/EMP2	6
GO:0034394	protein localization to cell surface	2/278	66/17443	0.283491	0.489435	0.397184	FBLN5/EMP2	2
GO:0035601	protein deacylation	2/278	66/17443	0.283491	0.489435	0.397184	FRY/NNMT	2
GO:0044458	motile cilium assembly	2/278	66/17443	0.283491	0.489435	0.397184	CFAP47/CFAP54	2
GO:0048645	animal organ formation	2/278	66/17443	0.283491	0.489435	0.397184	FOLR1/EMP2	2
GO:1900076	regulation of cellular response to insulin stimulus	2/278	66/17443	0.283491	0.489435	0.397184	PID1/ENPP1	2
GO:0071214	cellular response to abiotic stimulus	7/278	334/17443	0.284538	0.489435	0.397184	TSPO/TIMP1/COL1A1/CRYAB/SOX9/BMP6/MFAP4	7
GO:0104004	cellular response to environmental stimulus	7/278	334/17443	0.284538	0.489435	0.397184	TSPO/TIMP1/COL1A1/CRYAB/SOX9/BMP6/MFAP4	7
GO:0006690	icosanoid metabolic process	3/278	117/17443	0.286321	0.489435	0.397184	PTGDS/ANXA1/CYP1B1	3
GO:0008645	hexose transmembrane transport	3/278	117/17443	0.286321	0.489435	0.397184	IGF1/PID1/ENPP1	3
GO:0035710	CD4-positive, alpha-beta T cell activation	3/278	117/17443	0.286321	0.489435	0.397184	CD81/ANXA1/RUNX1	3
GO:1901800	positive regulation of proteasomal protein catabolic process	3/278	117/17443	0.286321	0.489435	0.397184	CAV1/CLU/NUPR1	3
GO:2000278	regulation of DNA biosynthetic process	3/278	117/17443	0.286321	0.489435	0.397184	RGCC/SMOC2/CYP1B1	3
GO:0001780	neutrophil homeostasis	1/278	21/17443	0.286506	0.489435	0.397184	ANXA1	1
GO:0006907	pinocytosis	1/278	21/17443	0.286506	0.489435	0.397184	CAV1	1
GO:0007413	axonal fasciculation	1/278	21/17443	0.286506	0.489435	0.397184	CRTAC1	1
GO:0009067	aspartate family amino acid biosynthetic process	1/278	21/17443	0.286506	0.489435	0.397184	PLOD2	1
GO:0009713	catechol-containing compound biosynthetic process	1/278	21/17443	0.286506	0.489435	0.397184	MOXD1	1
GO:0010224	response to UV-B	1/278	21/17443	0.286506	0.489435	0.397184	MFAP4	1
GO:0010893	positive regulation of steroid biosynthetic process	1/278	21/17443	0.286506	0.489435	0.397184	BMP6	1
GO:0010984	regulation of lipoprotein particle clearance	1/278	21/17443	0.286506	0.489435	0.397184	ANXA2	1
GO:0032495	response to muramyl dipeptide	1/278	21/17443	0.286506	0.489435	0.397184	VIM	1
GO:0034104	negative regulation of tissue remodeling	1/278	21/17443	0.286506	0.489435	0.397184	TNFRSF11B	1
GO:0035024	negative regulation of Rho protein signal transduction	1/278	21/17443	0.286506	0.489435	0.397184	DLC1	1
GO:0035313	wound healing, spreading of epidermal cells	1/278	21/17443	0.286506	0.489435	0.397184	COL5A1	1
GO:0035809	regulation of urine volume	1/278	21/17443	0.286506	0.489435	0.397184	EDNRB	1
GO:0042423	catecholamine biosynthetic process	1/278	21/17443	0.286506	0.489435	0.397184	MOXD1	1
GO:0042745	circadian sleep/wake cycle	1/278	21/17443	0.286506	0.489435	0.397184	PTGDS	1
GO:0045624	positive regulation of T-helper cell differentiation	1/278	21/17443	0.286506	0.489435	0.397184	ANXA1	1
GO:0045822	negative regulation of heart contraction	1/278	21/17443	0.286506	0.489435	0.397184	PDE4D	1
GO:0046128	purine ribonucleoside metabolic process	1/278	21/17443	0.286506	0.489435	0.397184	NT5E	1
GO:0060445	branching involved in salivary gland morphogenesis	1/278	21/17443	0.286506	0.489435	0.397184	TGM2	1
GO:0061318	renal filtration cell differentiation	1/278	21/17443	0.286506	0.489435	0.397184	EDNRB	1
GO:0070584	mitochondrion morphogenesis	1/278	21/17443	0.286506	0.489435	0.397184	PID1	1
GO:0070886	positive regulation of calcineurin-NFAT signaling cascade	1/278	21/17443	0.286506	0.489435	0.397184	IGF1	1
GO:0071305	cellular response to vitamin D	1/278	21/17443	0.286506	0.489435	0.397184	PENK	1
GO:0072112	podocyte differentiation	1/278	21/17443	0.286506	0.489435	0.397184	EDNRB	1
GO:0090026	positive regulation of monocyte chemotaxis	1/278	21/17443	0.286506	0.489435	0.397184	SERPINE1	1
GO:0090043	regulation of tubulin deacetylation	1/278	21/17443	0.286506	0.489435	0.397184	FRY	1
GO:0090141	positive regulation of mitochondrial fission	1/278	21/17443	0.286506	0.489435	0.397184	DCN	1
GO:0090189	regulation of branching involved in ureteric bud morphogenesis	1/278	21/17443	0.286506	0.489435	0.397184	SOX9	1
GO:0099515	actin filament-based transport	1/278	21/17443	0.286506	0.489435	0.397184	MYO1D	1
GO:0106030	neuron projection fasciculation	1/278	21/17443	0.286506	0.489435	0.397184	CRTAC1	1
GO:0106058	positive regulation of calcineurin-mediated signaling	1/278	21/17443	0.286506	0.489435	0.397184	IGF1	1
GO:1901739	regulation of myoblast fusion	1/278	21/17443	0.286506	0.489435	0.397184	EHD2	1
GO:1903429	regulation of cell maturation	1/278	21/17443	0.286506	0.489435	0.397184	EDNRB	1
GO:1904292	regulation of ERAD pathway	1/278	21/17443	0.286506	0.489435	0.397184	CAV1	1
GO:2001135	regulation of endocytic recycling	1/278	21/17443	0.286506	0.489435	0.397184	EHD2	1
GO:2001185	regulation of CD8-positive, alpha-beta T cell activation	1/278	21/17443	0.286506	0.489435	0.397184	RUNX1	1
GO:0071706	tumor necrosis factor superfamily cytokine production	4/278	170/17443	0.287122	0.489992	0.397635	IGF1/TSPO/HSPB1/CLU	4
GO:1903555	regulation of tumor necrosis factor superfamily cytokine production	4/278	170/17443	0.287122	0.489992	0.397635	IGF1/TSPO/HSPB1/CLU	4
GO:0001655	urogenital system development	2/278	67/17443	0.289402	0.492144	0.399382	SOX9/ANXA1	2
GO:0001947	heart looping	2/278	67/17443	0.289402	0.492144	0.399382	FOLR1/GATA4	2
GO:0002711	positive regulation of T cell mediated immunity	2/278	67/17443	0.289402	0.492144	0.399382	CD81/IL1R1	2
GO:0015909	long-chain fatty acid transport	2/278	67/17443	0.289402	0.492144	0.399382	ANXA1/PLA2G2A	2
GO:0048857	neural nucleus development	2/278	67/17443	0.289402	0.492144	0.399382	NFIB/S100A1	2
GO:0070373	negative regulation of ERK1 and ERK2 cascade	2/278	67/17443	0.289402	0.492144	0.399382	TIMP3/GBP1	2
GO:0071300	cellular response to retinoic acid	2/278	67/17443	0.289402	0.492144	0.399382	COL1A1/SOX9	2
GO:0051702	biological process involved in interaction with symbiont	3/278	118/17443	0.290664	0.493827	0.400748	GAPDH/FN1/PIK3C2G	3
GO:0006820	monoatomic anion transport	4/278	171/17443	0.290684	0.493827	0.400748	TSPO/ANO4/CLIC6/CLIC3	4
GO:0014015	positive regulation of gliogenesis	2/278	68/17443	0.295309	0.498057	0.40418	TSPO/PTN	2
GO:0035567	non-canonical Wnt signaling pathway	2/278	68/17443	0.295309	0.498057	0.40418	RSPO3/CTHRC1	2
GO:0042490	mechanoreceptor differentiation	2/278	68/17443	0.295309	0.498057	0.40418	NTRK2/CTHRC1	2
GO:2000401	regulation of lymphocyte migration	2/278	68/17443	0.295309	0.498057	0.40418	ECM1/APOD	2
GO:0001832	blastocyst growth	1/278	22/17443	0.297891	0.498057	0.40418	IGF1	1
GO:0002082	regulation of oxidative phosphorylation	1/278	22/17443	0.297891	0.498057	0.40418	NUPR1	1
GO:0006244	pyrimidine nucleotide catabolic process	1/278	22/17443	0.297891	0.498057	0.40418	DPYD	1
GO:0007530	sex determination	1/278	22/17443	0.297891	0.498057	0.40418	SOX9	1
GO:0009129	pyrimidine nucleoside monophosphate metabolic process	1/278	22/17443	0.297891	0.498057	0.40418	DPYD	1
GO:0015802	basic amino acid transport	1/278	22/17443	0.297891	0.498057	0.40418	SLC7A2	1
GO:0032069	regulation of nuclease activity	1/278	22/17443	0.297891	0.498057	0.40418	PDE3A	1
GO:0032098	regulation of appetite	1/278	22/17443	0.297891	0.498057	0.40418	HTR2C	1
GO:0032682	negative regulation of chemokine production	1/278	22/17443	0.297891	0.498057	0.40418	APOD	1
GO:0033762	response to glucagon	1/278	22/17443	0.297891	0.498057	0.40418	CDO1	1
GO:0035584	calcium-mediated signaling using intracellular calcium source	1/278	22/17443	0.297891	0.498057	0.40418	RYR2	1
GO:0035739	CD4-positive, alpha-beta T cell proliferation	1/278	22/17443	0.297891	0.498057	0.40418	CD81	1
GO:0045649	regulation of macrophage differentiation	1/278	22/17443	0.297891	0.498057	0.40418	PRKCA	1
GO:0045723	positive regulation of fatty acid biosynthetic process	1/278	22/17443	0.297891	0.498057	0.40418	ANXA1	1
GO:0045821	positive regulation of glycolytic process	1/278	22/17443	0.297891	0.498057	0.40418	IGF1	1
GO:0046426	negative regulation of receptor signaling pathway via JAK-STAT	1/278	22/17443	0.297891	0.498057	0.40418	CAV1	1
GO:0048485	sympathetic nervous system development	1/278	22/17443	0.297891	0.498057	0.40418	SEMA3A	1
GO:0060008	Sertoli cell differentiation	1/278	22/17443	0.297891	0.498057	0.40418	SOX9	1
GO:0071636	positive regulation of transforming growth factor beta production	1/278	22/17443	0.297891	0.498057	0.40418	LUM	1
GO:0072234	metanephric nephron tubule development	1/278	22/17443	0.297891	0.498057	0.40418	SOX9	1
GO:0072311	glomerular epithelial cell differentiation	1/278	22/17443	0.297891	0.498057	0.40418	EDNRB	1
GO:0098801	regulation of renal system process	1/278	22/17443	0.297891	0.498057	0.40418	EMP2	1
GO:1901380	negative regulation of potassium ion transmembrane transport	1/278	22/17443	0.297891	0.498057	0.40418	CAV1	1
GO:1902254	negative regulation of intrinsic apoptotic signaling pathway by p53 class mediator	1/278	22/17443	0.297891	0.498057	0.40418	CD44	1
GO:1902644	tertiary alcohol metabolic process	1/278	22/17443	0.297891	0.498057	0.40418	BMP5	1
GO:1903523	negative regulation of blood circulation	1/278	22/17443	0.297891	0.498057	0.40418	PDE4D	1
GO:2000561	regulation of CD4-positive, alpha-beta T cell proliferation	1/278	22/17443	0.297891	0.498057	0.40418	CD81	1
GO:2000679	positive regulation of transcription regulatory region DNA binding	1/278	22/17443	0.297891	0.498057	0.40418	IGF1	1
GO:0015749	monosaccharide transmembrane transport	3/278	120/17443	0.299364	0.499779	0.405577	IGF1/PID1/ENPP1	3
GO:0030326	embryonic limb morphogenesis	3/278	120/17443	0.299364	0.499779	0.405577	PRRX1/RSPO2/MBNL1	3
GO:0035113	embryonic appendage morphogenesis	3/278	120/17443	0.299364	0.499779	0.405577	PRRX1/RSPO2/MBNL1	3
GO:0050918	positive chemotaxis	2/278	69/17443	0.301208	0.50236	0.407672	LGALS3/IL16	2
GO:0098732	macromolecule deacylation	2/278	69/17443	0.301208	0.50236	0.407672	FRY/NNMT	2
GO:0009895	negative regulation of catabolic process	7/278	341/17443	0.302114	0.503622	0.408697	TIMP3/TSPO/TIMP1/GATA4/NUPR1/ANXA2/GRIN2A	7
GO:0002367	cytokine production involved in immune response	3/278	121/17443	0.30372	0.50605	0.410667	CD81/IL1R1/SLAMF9	3
GO:0097696	receptor signaling pathway via STAT	4/278	175/17443	0.304993	0.50676	0.411243	IGF1/CAV1/CYP1B1/PTPRT	4
GO:0009101	glycoprotein biosynthetic process	6/278	286/17443	0.305758	0.50676	0.411243	IGF1/ITM2A/XYLT1/CSGALNACT1/CYTL1/CHSY3	6
GO:0001736	establishment of planar polarity	2/278	70/17443	0.307098	0.50676	0.411243	RSPO3/CTHRC1	2
GO:0007164	establishment of tissue polarity	2/278	70/17443	0.307098	0.50676	0.411243	RSPO3/CTHRC1	2
GO:0002286	T cell activation involved in immune response	3/278	122/17443	0.308079	0.50676	0.411243	CD81/LGALS3/ANXA1	3
GO:1903532	positive regulation of secretion by cell	6/278	287/17443	0.30854	0.50676	0.411243	IGF1/RGCC/WLS/BMP6/ANXA2/S100A10	6
GO:0060538	skeletal muscle organ development	4/278	176/17443	0.308583	0.50676	0.411243	ELN/GPC1/CAV1/NUPR1	4
GO:0003177	pulmonary valve development	1/278	23/17443	0.309095	0.50676	0.411243	SLIT2	1
GO:0003283	atrial septum development	1/278	23/17443	0.309095	0.50676	0.411243	GATA4	1
GO:0006925	inflammatory cell apoptotic process	1/278	23/17443	0.309095	0.50676	0.411243	ANXA1	1
GO:0010560	positive regulation of glycoprotein biosynthetic process	1/278	23/17443	0.309095	0.50676	0.411243	IGF1	1
GO:0010839	negative regulation of keratinocyte proliferation	1/278	23/17443	0.309095	0.50676	0.411243	CD109	1
GO:0016338	calcium-independent cell-cell adhesion via plasma membrane cell-adhesion molecules	1/278	23/17443	0.309095	0.50676	0.411243	CLDN5	1
GO:0021542	dentate gyrus development	1/278	23/17443	0.309095	0.50676	0.411243	LMX1A	1
GO:0034114	regulation of heterotypic cell-cell adhesion	1/278	23/17443	0.309095	0.50676	0.411243	CD44	1
GO:0042219	cellular modified amino acid catabolic process	1/278	23/17443	0.309095	0.50676	0.411243	CDO1	1
GO:0044321	response to leptin	1/278	23/17443	0.309095	0.50676	0.411243	PID1	1
GO:0045063	T-helper 1 cell differentiation	1/278	23/17443	0.309095	0.50676	0.411243	ANXA1	1
GO:0046033	AMP metabolic process	1/278	23/17443	0.309095	0.50676	0.411243	NT5E	1
GO:0046597	negative regulation of viral entry into host cell	1/278	23/17443	0.309095	0.50676	0.411243	GSN	1
GO:0046794	transport of virus	1/278	23/17443	0.309095	0.50676	0.411243	CAV1	1
GO:0046823	negative regulation of nucleocytoplasmic transport	1/278	23/17443	0.309095	0.50676	0.411243	APOD	1
GO:0048634	regulation of muscle organ development	1/278	23/17443	0.309095	0.50676	0.411243	LOX	1
GO:0061099	negative regulation of protein tyrosine kinase activity	1/278	23/17443	0.309095	0.50676	0.411243	CAV1	1
GO:0061744	motor behavior	1/278	23/17443	0.309095	0.50676	0.411243	NR3C1	1
GO:0071359	cellular response to dsRNA	1/278	23/17443	0.309095	0.50676	0.411243	CAV1	1
GO:0072574	hepatocyte proliferation	1/278	23/17443	0.309095	0.50676	0.411243	PTN	1
GO:0072575	epithelial cell proliferation involved in liver morphogenesis	1/278	23/17443	0.309095	0.50676	0.411243	PTN	1
GO:0090042	tubulin deacetylation	1/278	23/17443	0.309095	0.50676	0.411243	FRY	1
GO:0097150	neuronal stem cell population maintenance	1/278	23/17443	0.309095	0.50676	0.411243	PRRX1	1
GO:0097164	ammonium ion metabolic process	1/278	23/17443	0.309095	0.50676	0.411243	GRIN2A	1
GO:0098664	G protein-coupled serotonin receptor signaling pathway	1/278	23/17443	0.309095	0.50676	0.411243	HTR2C	1
GO:1901659	glycosyl compound biosynthetic process	1/278	23/17443	0.309095	0.50676	0.411243	NT5E	1
GO:0070661	leukocyte proliferation	7/278	345/17443	0.312259	0.511699	0.415251	IGF1/CD81/CLU/LGALS3/ANXA1/PLA2G2A/EMP2	7
GO:0006879	intracellular iron ion homeostasis	2/278	71/17443	0.312979	0.512383	0.415806	CP/BMP6	2
GO:0032732	positive regulation of interleukin-1 production	2/278	71/17443	0.312979	0.512383	0.415806	HSPB1/IL16	2
GO:0050670	regulation of lymphocyte proliferation	5/278	234/17443	0.317656	0.514845	0.417804	IGF1/CD81/LGALS3/ANXA1/PLA2G2A	5
GO:0005977	glycogen metabolic process	2/278	72/17443	0.31885	0.514845	0.417804	IGF1/ENPP1	2
GO:0035914	skeletal muscle cell differentiation	2/278	72/17443	0.31885	0.514845	0.417804	GPC1/NUPR1	2
GO:0045661	regulation of myoblast differentiation	2/278	72/17443	0.31885	0.514845	0.417804	SOX9/IGFBP3	2
GO:0051341	regulation of oxidoreductase activity	2/278	72/17443	0.31885	0.514845	0.417804	H19/S100A1	2
GO:0061371	determination of heart left/right asymmetry	2/278	72/17443	0.31885	0.514845	0.417804	FOLR1/GATA4	2
GO:0086001	cardiac muscle cell action potential	2/278	72/17443	0.31885	0.514845	0.417804	CAV1/RYR2	2
GO:0140962	multicellular organismal-level chemical homeostasis	2/278	72/17443	0.31885	0.514845	0.417804	RCN3/BMP6	2
GO:1904377	positive regulation of protein localization to cell periphery	2/278	72/17443	0.31885	0.514845	0.417804	LGALS3/DPP10	2
GO:1904888	cranial skeletal system development	2/278	72/17443	0.31885	0.514845	0.417804	PRRX1/MMP14	2
GO:0000413	protein peptidyl-prolyl isomerization	1/278	24/17443	0.320121	0.514845	0.417804	PPIC	1
GO:0003081	regulation of systemic arterial blood pressure by renin-angiotensin	1/278	24/17443	0.320121	0.514845	0.417804	EDNRB	1
GO:0006213	pyrimidine nucleoside metabolic process	1/278	24/17443	0.320121	0.514845	0.417804	DPYD	1
GO:0007039	protein catabolic process in the vacuole	1/278	24/17443	0.320121	0.514845	0.417804	CD81	1
GO:0009162	deoxyribonucleoside monophosphate metabolic process	1/278	24/17443	0.320121	0.514845	0.417804	DPYD	1
GO:0009219	pyrimidine deoxyribonucleotide metabolic process	1/278	24/17443	0.320121	0.514845	0.417804	DPYD	1
GO:0010882	regulation of cardiac muscle contraction by calcium ion signaling	1/278	24/17443	0.320121	0.514845	0.417804	RYR2	1
GO:0010894	negative regulation of steroid biosynthetic process	1/278	24/17443	0.320121	0.514845	0.417804	BMP5	1
GO:0010923	negative regulation of phosphatase activity	1/278	24/17443	0.320121	0.514845	0.417804	LGALS3	1
GO:0014821	phasic smooth muscle contraction	1/278	24/17443	0.320121	0.514845	0.417804	EDNRB	1
GO:0031145	anaphase-promoting complex-dependent catabolic process	1/278	24/17443	0.320121	0.514845	0.417804	ECRG4	1
GO:0032148	activation of protein kinase B activity	1/278	24/17443	0.320121	0.514845	0.417804	IGF1	1
GO:0032528	microvillus organization	1/278	24/17443	0.320121	0.514845	0.417804	FXYD5	1
GO:0034138	toll-like receptor 3 signaling pathway	1/278	24/17443	0.320121	0.514845	0.417804	CAV1	1
GO:0035235	ionotropic glutamate receptor signaling pathway	1/278	24/17443	0.320121	0.514845	0.417804	GRIN2A	1
GO:0042430	indole-containing compound metabolic process	1/278	24/17443	0.320121	0.514845	0.417804	GRIN2A	1
GO:0044090	positive regulation of vacuole organization	1/278	24/17443	0.320121	0.514845	0.417804	ANXA2	1
GO:0044346	fibroblast apoptotic process	1/278	24/17443	0.320121	0.514845	0.417804	NUPR1	1
GO:0060143	positive regulation of syncytium formation by plasma membrane fusion	1/278	24/17443	0.320121	0.514845	0.417804	EHD2	1
GO:0060586	multicellular organismal-level iron ion homeostasis	1/278	24/17443	0.320121	0.514845	0.417804	BMP6	1
GO:0070841	inclusion body assembly	1/278	24/17443	0.320121	0.514845	0.417804	CLU	1
GO:0071549	cellular response to dexamethasone stimulus	1/278	24/17443	0.320121	0.514845	0.417804	NR3C1	1
GO:0072273	metanephric nephron morphogenesis	1/278	24/17443	0.320121	0.514845	0.417804	SOX9	1
GO:1902993	positive regulation of amyloid precursor protein catabolic process	1/278	24/17443	0.320121	0.514845	0.417804	CLU	1
GO:1903902	positive regulation of viral life cycle	1/278	24/17443	0.320121	0.514845	0.417804	LGALS1	1
GO:2000114	regulation of establishment of cell polarity	1/278	24/17443	0.320121	0.514845	0.417804	GSN	1
GO:2000178	negative regulation of neural precursor cell proliferation	1/278	24/17443	0.320121	0.514845	0.417804	PTN	1
GO:0002274	myeloid leukocyte activation	5/278	235/17443	0.320785	0.515667	0.418471	PTGDS/FN1/CLU/ANXA1/PLA2G2A	5
GO:0002456	T cell mediated immunity	3/278	125/17443	0.321166	0.516034	0.418769	CD81/IL1R1/EMP2	3
GO:0002237	response to molecule of bacterial origin	7/278	349/17443	0.322468	0.517516	0.419972	VIM/TSPO/SERPINE1/EDNRB/BMP6/PRKCA/PENK	7
GO:0045665	negative regulation of neuron differentiation	2/278	73/17443	0.324708	0.517516	0.419972	SOX9/LMX1A	2
GO:0046637	regulation of alpha-beta T cell differentiation	2/278	73/17443	0.324708	0.517516	0.419972	ANXA1/RUNX1	2
GO:0061077	chaperone-mediated protein folding	2/278	73/17443	0.324708	0.517516	0.419972	HSPB1/CLU	2
GO:0071677	positive regulation of mononuclear cell migration	2/278	73/17443	0.324708	0.517516	0.419972	SERPINE1/LGALS3	2
GO:0072678	T cell migration	2/278	73/17443	0.324708	0.517516	0.419972	ECM1/APOD	2
GO:0097194	execution phase of apoptosis	2/278	73/17443	0.324708	0.517516	0.419972	FAP/DLC1	2
GO:1903351	cellular response to dopamine	2/278	73/17443	0.324708	0.517516	0.419972	HTR2C/TGM2	2
GO:0031346	positive regulation of cell projection organization	7/278	350/17443	0.325029	0.517516	0.419972	PTN/BMP5/FN1/SLIT2/NTRK2/EPS8/DDR2	7
GO:0006575	cellular modified amino acid metabolic process	3/278	126/17443	0.32553	0.517516	0.419972	FOLR1/CDO1/PLOD2	3
GO:0071621	granulocyte chemotaxis	3/278	127/17443	0.329894	0.517516	0.419972	LGALS3/ANXA1/SLIT2	3
GO:2001056	positive regulation of cysteine-type endopeptidase activity	3/278	127/17443	0.329894	0.517516	0.419972	GSN/DLC1/GRIN2A	3
GO:0032944	regulation of mononuclear cell proliferation	5/278	238/17443	0.330194	0.517516	0.419972	IGF1/CD81/LGALS3/ANXA1/PLA2G2A	5
GO:0019827	stem cell population maintenance	4/278	182/17443	0.330199	0.517516	0.419972	PTN/PRRX1/SOX9/NFIB	4
GO:1902107	positive regulation of leukocyte differentiation	4/278	182/17443	0.330199	0.517516	0.419972	ANXA1/PRKCA/MMP14/RUNX1	4
GO:1903708	positive regulation of hemopoiesis	4/278	182/17443	0.330199	0.517516	0.419972	ANXA1/PRKCA/MMP14/RUNX1	4
GO:0003281	ventricular septum development	2/278	74/17443	0.330554	0.517516	0.419972	GATA4/SLIT2	2
GO:0007585	respiratory gaseous exchange by respiratory system	2/278	74/17443	0.330554	0.517516	0.419972	ELN/CFAP54	2
GO:0010822	positive regulation of mitochondrion organization	2/278	74/17443	0.330554	0.517516	0.419972	PLAUR/DCN	2
GO:0042509	regulation of tyrosine phosphorylation of STAT protein	2/278	74/17443	0.330554	0.517516	0.419972	IGF1/CAV1	2
GO:0044042	glucan metabolic process	2/278	74/17443	0.330554	0.517516	0.419972	IGF1/ENPP1	2
GO:0050795	regulation of behavior	2/278	74/17443	0.330554	0.517516	0.419972	PTGDS/PENK	2
GO:1903350	response to dopamine	2/278	74/17443	0.330554	0.517516	0.419972	HTR2C/TGM2	2
GO:0001919	regulation of receptor recycling	1/278	25/17443	0.330972	0.517516	0.419972	ANXA2	1
GO:0006760	folic acid-containing compound metabolic process	1/278	25/17443	0.330972	0.517516	0.419972	FOLR1	1
GO:0008156	negative regulation of DNA replication	1/278	25/17443	0.330972	0.517516	0.419972	S100A11	1
GO:0009164	nucleoside catabolic process	1/278	25/17443	0.330972	0.517516	0.419972	DPYD	1
GO:0010623	programmed cell death involved in cell development	1/278	25/17443	0.330972	0.517516	0.419972	UNC5C	1
GO:0017121	plasma membrane phospholipid scrambling	1/278	25/17443	0.330972	0.517516	0.419972	ANO4	1
GO:0042104	positive regulation of activated T cell proliferation	1/278	25/17443	0.330972	0.517516	0.419972	IGF1	1
GO:0045662	negative regulation of myoblast differentiation	1/278	25/17443	0.330972	0.517516	0.419972	SOX9	1
GO:0045940	positive regulation of steroid metabolic process	1/278	25/17443	0.330972	0.517516	0.419972	BMP6	1
GO:0046641	positive regulation of alpha-beta T cell proliferation	1/278	25/17443	0.330972	0.517516	0.419972	CD81	1
GO:0046697	decidualization	1/278	25/17443	0.330972	0.517516	0.419972	PTN	1
GO:0048015	phosphatidylinositol-mediated signaling	1/278	25/17443	0.330972	0.517516	0.419972	PIK3C2G	1
GO:0048520	positive regulation of behavior	1/278	25/17443	0.330972	0.517516	0.419972	PENK	1
GO:0050857	positive regulation of antigen receptor-mediated signaling pathway	1/278	25/17443	0.330972	0.517516	0.419972	CD81	1
GO:0050927	positive regulation of positive chemotaxis	1/278	25/17443	0.330972	0.517516	0.419972	IL16	1
GO:0050999	regulation of nitric-oxide synthase activity	1/278	25/17443	0.330972	0.517516	0.419972	S100A1	1
GO:0051131	chaperone-mediated protein complex assembly	1/278	25/17443	0.330972	0.517516	0.419972	CLU	1
GO:0051450	myoblast proliferation	1/278	25/17443	0.330972	0.517516	0.419972	IGF1	1
GO:0051788	response to misfolded protein	1/278	25/17443	0.330972	0.517516	0.419972	CLU	1
GO:0070861	regulation of protein exit from endoplasmic reticulum	1/278	25/17443	0.330972	0.517516	0.419972	CD81	1
GO:0071880	adenylate cyclase-activating adrenergic receptor signaling pathway	1/278	25/17443	0.330972	0.517516	0.419972	PDE4D	1
GO:0072010	glomerular epithelium development	1/278	25/17443	0.330972	0.517516	0.419972	EDNRB	1
GO:0072170	metanephric tubule development	1/278	25/17443	0.330972	0.517516	0.419972	SOX9	1
GO:0072243	metanephric nephron epithelium development	1/278	25/17443	0.330972	0.517516	0.419972	SOX9	1
GO:0072576	liver morphogenesis	1/278	25/17443	0.330972	0.517516	0.419972	PTN	1
GO:0090200	positive regulation of release of cytochrome c from mitochondria	1/278	25/17443	0.330972	0.517516	0.419972	PLAUR	1
GO:0090305	nucleic acid phosphodiester bond hydrolysis	1/278	25/17443	0.330972	0.517516	0.419972	ENPP1	1
GO:0099633	protein localization to postsynaptic specialization membrane	1/278	25/17443	0.330972	0.517516	0.419972	LGI1	1
GO:0099645	neurotransmitter receptor localization to postsynaptic specialization membrane	1/278	25/17443	0.330972	0.517516	0.419972	LGI1	1
GO:1901071	glucosamine-containing compound metabolic process	1/278	25/17443	0.330972	0.517516	0.419972	CHI3L2	1
GO:1902932	positive regulation of alcohol biosynthetic process	1/278	25/17443	0.330972	0.517516	0.419972	BMP6	1
GO:1903020	positive regulation of glycoprotein metabolic process	1/278	25/17443	0.330972	0.517516	0.419972	IGF1	1
GO:1903779	regulation of cardiac conduction	1/278	25/17443	0.330972	0.517516	0.419972	RYR2	1
GO:1904752	regulation of vascular associated smooth muscle cell migration	1/278	25/17443	0.330972	0.517516	0.419972	DDR2	1
GO:1905207	regulation of cardiocyte differentiation	1/278	25/17443	0.330972	0.517516	0.419972	SOX6	1
GO:0048511	rhythmic process	6/278	296/17443	0.333757	0.521474	0.423183	PTN/PTGDS/CYP1B1/SLIT2/NTRK2/CAVIN3	6
GO:0061025	membrane fusion	4/278	183/17443	0.333811	0.521474	0.423183	CD9/FOLR1/ANXA1/ANXA2	4
GO:0050804	modulation of chemical synaptic transmission	9/278	470/17443	0.33518	0.52337	0.424722	PTN/LGI1/FBXO2/NTRK2/DGKI/S100B/GRM8/GRIN2A/LAMA2	9
GO:0043297	apical junction assembly	2/278	75/17443	0.336385	0.524767	0.425856	RHOC/CLDN5	2
GO:0097006	regulation of plasma lipoprotein particle levels	2/278	75/17443	0.336385	0.524767	0.425856	ANXA2/PLA2G2A	2
GO:0022412	cellular process involved in reproduction in multicellular organism	9/278	471/17443	0.337412	0.525113	0.426136	CD9/IGF1/PTN/PTGDS/FOLR1/SLIT2/CFAP47/PDE3A/CFAP54	9
GO:0099177	regulation of trans-synaptic signaling	9/278	471/17443	0.337412	0.525113	0.426136	PTN/LGI1/FBXO2/NTRK2/DGKI/S100B/GRM8/GRIN2A/LAMA2	9
GO:0021987	cerebral cortex development	3/278	129/17443	0.33862	0.525113	0.426136	SLIT2/NTRK2/COL3A1	3
GO:0045621	positive regulation of lymphocyte differentiation	3/278	129/17443	0.33862	0.525113	0.426136	ANXA1/MMP14/RUNX1	3
GO:0051091	positive regulation of DNA-binding transcription factor activity	5/278	241/17443	0.33963	0.525113	0.426136	RGCC/CAV1/CLU/ARID5B/DDR2	5
GO:0008217	regulation of blood pressure	4/278	185/17443	0.341041	0.525113	0.426136	PDE4D/POSTN/EDNRB/EMP2	4
GO:0003181	atrioventricular valve morphogenesis	1/278	26/17443	0.34165	0.525113	0.426136	GATA4	1
GO:0007026	negative regulation of microtubule depolymerization	1/278	26/17443	0.34165	0.525113	0.426136	MID1	1
GO:0009435	NAD biosynthetic process	1/278	26/17443	0.34165	0.525113	0.426136	NNMT	1
GO:0010875	positive regulation of cholesterol efflux	1/278	26/17443	0.34165	0.525113	0.426136	CAV1	1
GO:0022010	central nervous system myelination	1/278	26/17443	0.34165	0.525113	0.426136	CLU	1
GO:0031954	positive regulation of protein autophosphorylation	1/278	26/17443	0.34165	0.525113	0.426136	PDGFC	1
GO:0032291	axon ensheathment in central nervous system	1/278	26/17443	0.34165	0.525113	0.426136	CLU	1
GO:0032469	endoplasmic reticulum calcium ion homeostasis	1/278	26/17443	0.34165	0.525113	0.426136	TGM2	1
GO:0042133	neurotransmitter metabolic process	1/278	26/17443	0.34165	0.525113	0.426136	MOXD1	1
GO:0042278	purine nucleoside metabolic process	1/278	26/17443	0.34165	0.525113	0.426136	NT5E	1
GO:0042537	benzene-containing compound metabolic process	1/278	26/17443	0.34165	0.525113	0.426136	CYP1B1	1
GO:0045742	positive regulation of epidermal growth factor receptor signaling pathway	1/278	26/17443	0.34165	0.525113	0.426136	PLAUR	1
GO:0050926	regulation of positive chemotaxis	1/278	26/17443	0.34165	0.525113	0.426136	IL16	1
GO:0051560	mitochondrial calcium ion homeostasis	1/278	26/17443	0.34165	0.525113	0.426136	TGM2	1
GO:0060314	regulation of ryanodine-sensitive calcium-release channel activity	1/278	26/17443	0.34165	0.525113	0.426136	PDE4D	1
GO:0060561	apoptotic process involved in morphogenesis	1/278	26/17443	0.34165	0.525113	0.426136	CRYAB	1
GO:0060740	prostate gland epithelium morphogenesis	1/278	26/17443	0.34165	0.525113	0.426136	SOX9	1
GO:0062009	secondary palate development	1/278	26/17443	0.34165	0.525113	0.426136	COL11A2	1
GO:0071480	cellular response to gamma radiation	1/278	26/17443	0.34165	0.525113	0.426136	CRYAB	1
GO:0090594	inflammatory response to wounding	1/278	26/17443	0.34165	0.525113	0.426136	TIMP1	1
GO:0099558	maintenance of synapse structure	1/278	26/17443	0.34165	0.525113	0.426136	C1QL1	1
GO:1900016	negative regulation of cytokine production involved in inflammatory response	1/278	26/17443	0.34165	0.525113	0.426136	APOD	1
GO:1905523	positive regulation of macrophage migration	1/278	26/17443	0.34165	0.525113	0.426136	MMP14	1
GO:2000050	regulation of non-canonical Wnt signaling pathway	1/278	26/17443	0.34165	0.525113	0.426136	RSPO3	1
GO:0008652	amino acid biosynthetic process	2/278	76/17443	0.342201	0.525113	0.426136	PLOD2/DPYD	2
GO:0031397	negative regulation of protein ubiquitination	2/278	76/17443	0.342201	0.525113	0.426136	TSPO/CAV1	2
GO:0032729	positive regulation of type II interferon production	2/278	76/17443	0.342201	0.525113	0.426136	PDE4D/IL1R1	2
GO:0035304	regulation of protein dephosphorylation	2/278	76/17443	0.342201	0.525113	0.426136	LGALS3/DLC1	2
GO:0043502	regulation of muscle adaptation	2/278	76/17443	0.342201	0.525113	0.426136	IGF1/PRKCA	2
GO:0060191	regulation of lipase activity	2/278	76/17443	0.342201	0.525113	0.426136	ANXA1/RHOC	2
GO:0009306	protein secretion	7/278	357/17443	0.343045	0.526169	0.426993	IGF1/COMP/WLS/ANXA1/EDNRB/RCN3/BMP6	7
GO:0031345	negative regulation of cell projection organization	4/278	186/17443	0.344659	0.528403	0.428807	VIM/SEMA3A/PMP22/SLIT2	4
GO:0002366	leukocyte activation involved in immune response	6/278	300/17443	0.345049	0.528762	0.429098	ITM2A/LGALS1/PTGDS/CD81/LGALS3/ANXA1	6
GO:0035592	establishment of protein localization to extracellular region	7/278	358/17443	0.34563	0.529412	0.429626	IGF1/COMP/WLS/ANXA1/EDNRB/RCN3/BMP6	7
GO:0007260	tyrosine phosphorylation of STAT protein	2/278	77/17443	0.348002	0.531936	0.431674	IGF1/CAV1	2
GO:0009123	nucleoside monophosphate metabolic process	2/278	77/17443	0.348002	0.531936	0.431674	NT5E/DPYD	2
GO:0008361	regulation of cell size	4/278	187/17443	0.348277	0.531936	0.431674	SEMA3A/FN1/KCNMA1/PRR16	4
GO:0034219	carbohydrate transmembrane transport	3/278	132/17443	0.351696	0.531936	0.431674	IGF1/PID1/ENPP1	3
GO:0071897	DNA biosynthetic process	4/278	188/17443	0.351895	0.531936	0.431674	RGCC/SMOC2/LOX/CYP1B1	4
GO:0002092	positive regulation of receptor internalization	1/278	27/17443	0.352158	0.531936	0.431674	CD63	1
GO:0006817	phosphate ion transport	1/278	27/17443	0.352158	0.531936	0.431674	ANKH	1
GO:0007205	protein kinase C-activating G protein-coupled receptor signaling pathway	1/278	27/17443	0.352158	0.531936	0.431674	DGKI	1
GO:0021801	cerebral cortex radial glia-guided migration	1/278	27/17443	0.352158	0.531936	0.431674	COL3A1	1
GO:0021846	cell proliferation in forebrain	1/278	27/17443	0.352158	0.531936	0.431674	NFIB	1
GO:0022030	telencephalon glial cell migration	1/278	27/17443	0.352158	0.531936	0.431674	COL3A1	1
GO:0032703	negative regulation of interleukin-2 production	1/278	27/17443	0.352158	0.531936	0.431674	GBP1	1
GO:0032878	regulation of establishment or maintenance of cell polarity	1/278	27/17443	0.352158	0.531936	0.431674	GSN	1
GO:0034383	low-density lipoprotein particle clearance	1/278	27/17443	0.352158	0.531936	0.431674	ANXA2	1
GO:0042398	cellular modified amino acid biosynthetic process	1/278	27/17443	0.352158	0.531936	0.431674	PLOD2	1
GO:0042832	defense response to protozoan	1/278	27/17443	0.352158	0.531936	0.431674	GBP1	1
GO:0045745	positive regulation of G protein-coupled receptor signaling pathway	1/278	27/17443	0.352158	0.531936	0.431674	PRKCA	1
GO:0046339	diacylglycerol metabolic process	1/278	27/17443	0.352158	0.531936	0.431674	DGKI	1
GO:0046856	phosphatidylinositol dephosphorylation	1/278	27/17443	0.352158	0.531936	0.431674	INPP4B	1
GO:0048245	eosinophil chemotaxis	1/278	27/17443	0.352158	0.531936	0.431674	LGALS3	1
GO:0048679	regulation of axon regeneration	1/278	27/17443	0.352158	0.531936	0.431674	PTN	1
GO:0048714	positive regulation of oligodendrocyte differentiation	1/278	27/17443	0.352158	0.531936	0.431674	PTN	1
GO:0055023	positive regulation of cardiac muscle tissue growth	1/278	27/17443	0.352158	0.531936	0.431674	IGF1	1
GO:0060384	innervation	1/278	27/17443	0.352158	0.531936	0.431674	SEMA3A	1
GO:0060544	regulation of necroptotic process	1/278	27/17443	0.352158	0.531936	0.431674	CAV1	1
GO:0071577	zinc ion transmembrane transport	1/278	27/17443	0.352158	0.531936	0.431674	SLC39A12	1
GO:0099170	postsynaptic modulation of chemical synaptic transmission	1/278	27/17443	0.352158	0.531936	0.431674	FBXO2	1
GO:0150146	cell junction disassembly	1/278	27/17443	0.352158	0.531936	0.431674	C1QL1	1
GO:1900017	positive regulation of cytokine production involved in inflammatory response	1/278	27/17443	0.352158	0.531936	0.431674	H19	1
GO:1904738	vascular associated smooth muscle cell migration	1/278	27/17443	0.352158	0.531936	0.431674	DDR2	1
GO:2000108	positive regulation of leukocyte apoptotic process	1/278	27/17443	0.352158	0.531936	0.431674	ANXA1	1
GO:0046651	lymphocyte proliferation	6/278	303/17443	0.353542	0.533202	0.432701	IGF1/CD81/LGALS3/ANXA1/PLA2G2A/EMP2	6
GO:0019233	sensory perception of pain	2/278	78/17443	0.353785	0.533202	0.432701	PENK/GRIN2A	2
GO:0045913	positive regulation of carbohydrate metabolic process	2/278	78/17443	0.353785	0.533202	0.432701	IGF1/NNMT	2
GO:0045921	positive regulation of exocytosis	2/278	78/17443	0.353785	0.533202	0.432701	ANXA2/S100A10	2
GO:0098586	cellular response to virus	2/278	78/17443	0.353785	0.533202	0.432701	H19/PENK	2
GO:0048593	camera-type eye morphogenesis	3/278	133/17443	0.356048	0.536135	0.435081	SOX9/COL8A1/NTRK2	3
GO:0051209	release of sequestered calcium ion into cytosol	3/278	133/17443	0.356048	0.536135	0.435081	PDE4D/HTR2C/RYR2	3
GO:0002263	cell activation involved in immune response	6/278	304/17443	0.356377	0.536392	0.435289	ITM2A/LGALS1/PTGDS/CD81/LGALS3/ANXA1	6
GO:0006066	alcohol metabolic process	7/278	363/17443	0.358586	0.537465	0.436161	IGF1/MOXD1/INPP4B/BMP5/EDNRB/CYP1B1/BMP6	7
GO:0008543	fibroblast growth factor receptor signaling pathway	2/278	79/17443	0.35955	0.537465	0.436161	GPC1/SMOC2	2
GO:0031109	microtubule polymerization or depolymerization	3/278	134/17443	0.360397	0.537465	0.436161	MID1/CRYAB/SLC39A12	3
GO:0051283	negative regulation of sequestering of calcium ion	3/278	134/17443	0.360397	0.537465	0.436161	PDE4D/HTR2C/RYR2	3
GO:0023061	signal release	9/278	482/17443	0.362124	0.537465	0.436161	TSPO/CPE/WLS/ANXA1/EDNRB/HTR2C/BMP6/SELENOM/TGM2	9
GO:0003094	glomerular filtration	1/278	28/17443	0.362499	0.537465	0.436161	EMP2	1
GO:0003272	endocardial cushion formation	1/278	28/17443	0.362499	0.537465	0.436161	BMP5	1
GO:0006027	glycosaminoglycan catabolic process	1/278	28/17443	0.362499	0.537465	0.436161	CD44	1
GO:0006829	zinc ion transport	1/278	28/17443	0.362499	0.537465	0.436161	SLC39A12	1
GO:0007210	serotonin receptor signaling pathway	1/278	28/17443	0.362499	0.537465	0.436161	HTR2C	1
GO:0007288	sperm axoneme assembly	1/278	28/17443	0.362499	0.537465	0.436161	CFAP47	1
GO:0010758	regulation of macrophage chemotaxis	1/278	28/17443	0.362499	0.537465	0.436161	MTUS1	1
GO:0014047	glutamate secretion	1/278	28/17443	0.362499	0.537465	0.436161	NTRK2	1
GO:0019359	nicotinamide nucleotide biosynthetic process	1/278	28/17443	0.362499	0.537465	0.436161	NNMT	1
GO:0019363	pyridine nucleotide biosynthetic process	1/278	28/17443	0.362499	0.537465	0.436161	NNMT	1
GO:0030194	positive regulation of blood coagulation	1/278	28/17443	0.362499	0.537465	0.436161	SERPINE1	1
GO:0032369	negative regulation of lipid transport	1/278	28/17443	0.362499	0.537465	0.436161	TSPO	1
GO:0032770	positive regulation of monooxygenase activity	1/278	28/17443	0.362499	0.537465	0.436161	S100A1	1
GO:0032801	receptor catabolic process	1/278	28/17443	0.362499	0.537465	0.436161	ANXA2	1
GO:0033688	regulation of osteoblast proliferation	1/278	28/17443	0.362499	0.537465	0.436161	CTHRC1	1
GO:0034698	response to gonadotropin	1/278	28/17443	0.362499	0.537465	0.436161	CYP1B1	1
GO:0035116	embryonic hindlimb morphogenesis	1/278	28/17443	0.362499	0.537465	0.436161	RSPO2	1
GO:0035308	negative regulation of protein dephosphorylation	1/278	28/17443	0.362499	0.537465	0.436161	LGALS3	1
GO:0035886	vascular associated smooth muscle cell differentiation	1/278	28/17443	0.362499	0.537465	0.436161	COMP	1
GO:0045939	negative regulation of steroid metabolic process	1/278	28/17443	0.362499	0.537465	0.436161	BMP5	1
GO:0046337	phosphatidylethanolamine metabolic process	1/278	28/17443	0.362499	0.537465	0.436161	PLA2G2A	1
GO:0048843	negative regulation of axon extension involved in axon guidance	1/278	28/17443	0.362499	0.537465	0.436161	SEMA3A	1
GO:0051497	negative regulation of stress fiber assembly	1/278	28/17443	0.362499	0.537465	0.436161	DLC1	1
GO:0051873	killing by host of symbiont cells	1/278	28/17443	0.362499	0.537465	0.436161	GAPDH	1
GO:0060512	prostate gland morphogenesis	1/278	28/17443	0.362499	0.537465	0.436161	SOX9	1
GO:0086011	membrane repolarization during action potential	1/278	28/17443	0.362499	0.537465	0.436161	CAV1	1
GO:1900048	positive regulation of hemostasis	1/278	28/17443	0.362499	0.537465	0.436161	SERPINE1	1
GO:1901186	positive regulation of ERBB signaling pathway	1/278	28/17443	0.362499	0.537465	0.436161	PLAUR	1
GO:1903901	negative regulation of viral life cycle	1/278	28/17443	0.362499	0.537465	0.436161	GSN	1
GO:0003407	neural retina development	2/278	80/17443	0.365296	0.541137	0.439141	SOX9/NTRK2	2
GO:0051279	regulation of release of sequestered calcium ion into cytosol	2/278	80/17443	0.365296	0.541137	0.439141	PDE4D/RYR2	2
GO:0030258	lipid modification	4/278	192/17443	0.36637	0.542491	0.440239	INPP4B/SOX9/DGKI/APOD	4
GO:0046879	hormone secretion	6/278	308/17443	0.367732	0.54427	0.441682	TSPO/CPE/ANXA1/HTR2C/BMP6/SELENOM	6
GO:0019439	aromatic compound catabolic process	9/278	485/17443	0.368903	0.545311	0.442528	VIM/MOXD1/PDE4D/PDE1A/NT5E/PRKCA/PDE7B/DPYD/ENPP1	9
GO:0046165	alcohol biosynthetic process	3/278	136/17443	0.369082	0.545311	0.442528	MOXD1/BMP5/BMP6	3
GO:0051282	regulation of sequestering of calcium ion	3/278	136/17443	0.369082	0.545311	0.442528	PDE4D/HTR2C/RYR2	3
GO:0098781	ncRNA transcription	3/278	136/17443	0.369082	0.545311	0.442528	NR3C1/SOX9/NFIB	3
GO:0002720	positive regulation of cytokine production involved in immune response	2/278	81/17443	0.371022	0.545848	0.442963	CD81/IL1R1	2
GO:0006970	response to osmotic stress	2/278	81/17443	0.371022	0.545848	0.442963	TSPO/KCNMA1	2
GO:0008344	adult locomotory behavior	2/278	81/17443	0.371022	0.545848	0.442963	EPS8/ZIC1	2
GO:1901657	glycosyl compound metabolic process	2/278	81/17443	0.371022	0.545848	0.442963	NT5E/DPYD	2
GO:0045859	regulation of protein kinase activity	9/278	486/17443	0.371166	0.545848	0.442963	IGF1/RGCC/CAV1/HSPB1/CLU/PDGFC/DDR2/PTPRT/EMP2	9
GO:0003171	atrioventricular valve development	1/278	29/17443	0.372675	0.545848	0.442963	GATA4	1
GO:0003209	cardiac atrium morphogenesis	1/278	29/17443	0.372675	0.545848	0.442963	GATA4	1
GO:0003401	axis elongation	1/278	29/17443	0.372675	0.545848	0.442963	SOX9	1
GO:0006783	heme biosynthetic process	1/278	29/17443	0.372675	0.545848	0.442963	TSPO	1
GO:0009264	deoxyribonucleotide catabolic process	1/278	29/17443	0.372675	0.545848	0.442963	DPYD	1
GO:0010165	response to X-ray	1/278	29/17443	0.372675	0.545848	0.442963	ANXA1	1
GO:0034656	nucleobase-containing small molecule catabolic process	1/278	29/17443	0.372675	0.545848	0.442963	DPYD	1
GO:0036037	CD8-positive, alpha-beta T cell activation	1/278	29/17443	0.372675	0.545848	0.442963	RUNX1	1
GO:0043267	negative regulation of potassium ion transport	1/278	29/17443	0.372675	0.545848	0.442963	CAV1	1
GO:0046386	deoxyribose phosphate catabolic process	1/278	29/17443	0.372675	0.545848	0.442963	DPYD	1
GO:0060142	regulation of syncytium formation by plasma membrane fusion	1/278	29/17443	0.372675	0.545848	0.442963	EHD2	1
GO:0060603	mammary gland duct morphogenesis	1/278	29/17443	0.372675	0.545848	0.442963	NR3C1	1
GO:0070498	interleukin-1-mediated signaling pathway	1/278	29/17443	0.372675	0.545848	0.442963	IL1R1	1
GO:0072207	metanephric epithelium development	1/278	29/17443	0.372675	0.545848	0.442963	SOX9	1
GO:0099505	regulation of presynaptic membrane potential	1/278	29/17443	0.372675	0.545848	0.442963	KCNQ5	1
GO:0032943	mononuclear cell proliferation	6/278	310/17443	0.373417	0.546696	0.443652	IGF1/CD81/LGALS3/ANXA1/PLA2G2A/EMP2	6
GO:0034655	nucleobase-containing compound catabolic process	8/278	429/17443	0.376508	0.550352	0.446618	VIM/PDE4D/PDE1A/NT5E/PRKCA/PDE7B/DPYD/ENPP1	8
GO:0001523	retinoid metabolic process	2/278	82/17443	0.376728	0.550352	0.446618	CYP1B1/ABCA4	2
GO:0006900	vesicle budding from membrane	2/278	82/17443	0.376728	0.550352	0.446618	ANXA2/S100A10	2
GO:0048661	positive regulation of smooth muscle cell proliferation	2/278	82/17443	0.376728	0.550352	0.446618	IGF1/DDR2	2
GO:0050848	regulation of calcium-mediated signaling	2/278	82/17443	0.376728	0.550352	0.446618	IGF1/GBP1	2
GO:0048469	cell maturation	4/278	195/17443	0.377217	0.550828	0.447005	KLF2/C1QL1/EDNRB/PDE3A	4
GO:0043401	steroid hormone mediated signaling pathway	3/278	138/17443	0.377745	0.551123	0.447244	NR3C1/PMEPA1/PDE3A	3
GO:0045727	positive regulation of translation	3/278	138/17443	0.377745	0.551123	0.447244	VIM/CYP1B1/PRR16	3
GO:0007264	small GTPase mediated signal transduction	9/278	490/17443	0.38023	0.553084	0.448835	IGF1/STARD13/RERG/SLIT2/EPS8/RHOC/DLC1/COL3A1/TGM2	9
GO:0002696	positive regulation of leukocyte activation	7/278	372/17443	0.382007	0.553084	0.448835	IGF1/LGALS1/CAV1/CD81/ANXA1/MMP14/RUNX1	7
GO:1903052	positive regulation of proteolysis involved in protein catabolic process	3/278	139/17443	0.382068	0.553084	0.448835	CAV1/CLU/NUPR1	3
GO:0032677	regulation of interleukin-8 production	2/278	83/17443	0.382412	0.553084	0.448835	SERPINE1/ANXA1	2
GO:1904427	positive regulation of calcium ion transmembrane transport	2/278	83/17443	0.382412	0.553084	0.448835	CAV1/RYR2	2
GO:0001562	response to protozoan	1/278	30/17443	0.38269	0.553084	0.448835	GBP1	1
GO:0009185	ribonucleoside diphosphate metabolic process	1/278	30/17443	0.38269	0.553084	0.448835	NT5E	1
GO:0010039	response to iron ion	1/278	30/17443	0.38269	0.553084	0.448835	BMP6	1
GO:0010955	negative regulation of protein processing	1/278	30/17443	0.38269	0.553084	0.448835	SERPINE1	1
GO:0031114	regulation of microtubule depolymerization	1/278	30/17443	0.38269	0.553084	0.448835	MID1	1
GO:0032367	intracellular cholesterol transport	1/278	30/17443	0.38269	0.553084	0.448835	ANXA2	1
GO:0032691	negative regulation of interleukin-1 beta production	1/278	30/17443	0.38269	0.553084	0.448835	IGF1	1
GO:0035640	exploration behavior	1/278	30/17443	0.38269	0.553084	0.448835	PENK	1
GO:0048261	negative regulation of receptor-mediated endocytosis	1/278	30/17443	0.38269	0.553084	0.448835	ANXA2	1
GO:0050820	positive regulation of coagulation	1/278	30/17443	0.38269	0.553084	0.448835	SERPINE1	1
GO:0071875	adrenergic receptor signaling pathway	1/278	30/17443	0.38269	0.553084	0.448835	PDE4D	1
GO:0090140	regulation of mitochondrial fission	1/278	30/17443	0.38269	0.553084	0.448835	DCN	1
GO:0090382	phagosome maturation	1/278	30/17443	0.38269	0.553084	0.448835	SRPX	1
GO:0097205	renal filtration	1/278	30/17443	0.38269	0.553084	0.448835	EMP2	1
GO:1901021	positive regulation of calcium ion transmembrane transporter activity	1/278	30/17443	0.38269	0.553084	0.448835	RYR2	1
GO:1901385	regulation of voltage-gated calcium channel activity	1/278	30/17443	0.38269	0.553084	0.448835	AHNAK	1
GO:1903318	negative regulation of protein maturation	1/278	30/17443	0.38269	0.553084	0.448835	SERPINE1	1
GO:0048167	regulation of synaptic plasticity	4/278	197/17443	0.38444	0.555375	0.450695	PTN/NTRK2/S100B/GRIN2A	4
GO:0031667	response to nutrient levels	9/278	492/17443	0.384769	0.555613	0.450888	TSPO/COL1A1/FOLR1/POSTN/GATA4/CYP1B1/HTR2C/TNFRSF11B/PENK	9
GO:0043393	regulation of protein binding	3/278	140/17443	0.386384	0.557231	0.452201	CAV1/ANXA2/CLDN5	3
GO:0048813	dendrite morphogenesis	3/278	140/17443	0.386384	0.557231	0.452201	SEMA3A/PTN/DCDC2	3
GO:0051208	sequestering of calcium ion	3/278	140/17443	0.386384	0.557231	0.452201	PDE4D/HTR2C/RYR2	3
GO:0031647	regulation of protein stability	6/278	315/17443	0.387638	0.558239	0.453019	IGF1/CRYAB/CD81/GAPDH/CLU/GSN	6
GO:0050851	antigen receptor-mediated signaling pathway	4/278	198/17443	0.388048	0.558239	0.453019	CD81/PDE4D/GBP1/LGALS3	4
GO:0071248	cellular response to metal ion	4/278	198/17443	0.388048	0.558239	0.453019	TSPO/MT2A/BMP6/MT1E	4
GO:0030433	ubiquitin-dependent ERAD pathway	2/278	84/17443	0.388075	0.558239	0.453019	CAV1/FBXO2	2
GO:0032637	interleukin-8 production	2/278	84/17443	0.388075	0.558239	0.453019	SERPINE1/ANXA1	2
GO:0050871	positive regulation of B cell activation	2/278	84/17443	0.388075	0.558239	0.453019	CD81/MMP14	2
GO:0045834	positive regulation of lipid metabolic process	3/278	141/17443	0.390694	0.560377	0.454753	ANXA1/HTR2C/BMP6	3
GO:0032388	positive regulation of intracellular transport	4/278	199/17443	0.391653	0.560377	0.454753	EHD2/CD81/ZIC1/ANXA2	4
GO:0001975	response to amphetamine	1/278	31/17443	0.392546	0.560377	0.454753	GRIN2A	1
GO:0003338	metanephros morphogenesis	1/278	31/17443	0.392546	0.560377	0.454753	SOX9	1
GO:0007271	synaptic transmission, cholinergic	1/278	31/17443	0.392546	0.560377	0.454753	LAMA2	1
GO:0008053	mitochondrial fusion	1/278	31/17443	0.392546	0.560377	0.454753	PID1	1
GO:0009218	pyrimidine ribonucleotide metabolic process	1/278	31/17443	0.392546	0.560377	0.454753	DPYD	1
GO:0010743	regulation of macrophage derived foam cell differentiation	1/278	31/17443	0.392546	0.560377	0.454753	PLA2G2A	1
GO:0010996	response to auditory stimulus	1/278	31/17443	0.392546	0.560377	0.454753	PTN	1
GO:0032232	negative regulation of actin filament bundle assembly	1/278	31/17443	0.392546	0.560377	0.454753	DLC1	1
GO:0035335	peptidyl-tyrosine dephosphorylation	1/278	31/17443	0.392546	0.560377	0.454753	PTPRT	1
GO:0042558	pteridine-containing compound metabolic process	1/278	31/17443	0.392546	0.560377	0.454753	FOLR1	1
GO:0045907	positive regulation of vasoconstriction	1/278	31/17443	0.392546	0.560377	0.454753	CAV1	1
GO:0060421	positive regulation of heart growth	1/278	31/17443	0.392546	0.560377	0.454753	IGF1	1
GO:0072525	pyridine-containing compound biosynthetic process	1/278	31/17443	0.392546	0.560377	0.454753	NNMT	1
GO:0072677	eosinophil migration	1/278	31/17443	0.392546	0.560377	0.454753	LGALS3	1
GO:1903715	regulation of aerobic respiration	1/278	31/17443	0.392546	0.560377	0.454753	NUPR1	1
GO:2000352	negative regulation of endothelial cell apoptotic process	1/278	31/17443	0.392546	0.560377	0.454753	SERPINE1	1
GO:0051098	regulation of binding	5/278	258/17443	0.393324	0.56086	0.455146	PLAUR/IGF1/CAV1/ANXA2/CLDN5	5
GO:0001895	retina homeostasis	2/278	85/17443	0.393714	0.56086	0.455146	HSPB1/ABCA4	2
GO:0016101	diterpenoid metabolic process	2/278	85/17443	0.393714	0.56086	0.455146	CYP1B1/ABCA4	2
GO:0046620	regulation of organ growth	2/278	85/17443	0.393714	0.56086	0.455146	IGF1/RUNX1	2
GO:0051101	regulation of DNA binding	2/278	85/17443	0.393714	0.56086	0.455146	PLAUR/IGF1	2
GO:0001508	action potential	3/278	142/17443	0.394995	0.562448	0.456434	CAV1/NTRK2/RYR2	3
GO:0120032	regulation of plasma membrane bounded cell projection assembly	4/278	200/17443	0.395255	0.562581	0.456542	CAV1/SLIT2/DCDC2/EPS8	4
GO:0019058	viral life cycle	6/278	318/17443	0.396171	0.563648	0.457408	LGALS1/CAV1/CD81/GSN/NFIA/WWP2	6
GO:0009914	hormone transport	6/278	319/17443	0.399015	0.566948	0.460086	TSPO/CPE/ANXA1/HTR2C/BMP6/SELENOM	6
GO:0050671	positive regulation of lymphocyte proliferation	3/278	143/17443	0.399289	0.566948	0.460086	IGF1/CD81/ANXA1	3
GO:0050714	positive regulation of protein secretion	3/278	143/17443	0.399289	0.566948	0.460086	IGF1/WLS/BMP6	3
GO:0032147	activation of protein kinase activity	2/278	86/17443	0.39933	0.566948	0.460086	IGF1/EMP2	2
GO:0042632	cholesterol homeostasis	2/278	86/17443	0.39933	0.566948	0.460086	TSPO/CAV1	2
GO:0051249	regulation of lymphocyte activation	9/278	499/17443	0.40068	0.56822	0.461119	IGF1/LGALS1/CAV1/CD81/LGALS3/ANXA1/MMP14/RUNX1/PLA2G2A	9
GO:0006622	protein targeting to lysosome	1/278	32/17443	0.402244	0.56822	0.461119	CLU	1
GO:0007628	adult walking behavior	1/278	32/17443	0.402244	0.56822	0.461119	ZIC1	1
GO:0016242	negative regulation of macroautophagy	1/278	32/17443	0.402244	0.56822	0.461119	NUPR1	1
GO:0033032	regulation of myeloid cell apoptotic process	1/278	32/17443	0.402244	0.56822	0.461119	ANXA1	1
GO:0034405	response to fluid shear stress	1/278	32/17443	0.402244	0.56822	0.461119	KLF2	1
GO:0045777	positive regulation of blood pressure	1/278	32/17443	0.402244	0.56822	0.461119	PDE4D	1
GO:0048384	retinoic acid receptor signaling pathway	1/278	32/17443	0.402244	0.56822	0.461119	KLF2	1
GO:0086019	cell-cell signaling involved in cardiac conduction	1/278	32/17443	0.402244	0.56822	0.461119	RYR2	1
GO:0090279	regulation of calcium ion import	1/278	32/17443	0.402244	0.56822	0.461119	LGALS3	1
GO:0095500	acetylcholine receptor signaling pathway	1/278	32/17443	0.402244	0.56822	0.461119	LY6H	1
GO:2000463	positive regulation of excitatory postsynaptic potential	1/278	32/17443	0.402244	0.56822	0.461119	GRIN2A	1
GO:0060491	regulation of cell projection assembly	4/278	202/17443	0.402449	0.568273	0.461161	CAV1/SLIT2/DCDC2/EPS8	4
GO:0055092	sterol homeostasis	2/278	87/17443	0.404921	0.571524	0.4638	TSPO/CAV1	2
GO:0070663	regulation of leukocyte proliferation	5/278	262/17443	0.405944	0.572728	0.464777	IGF1/CD81/LGALS3/ANXA1/PLA2G2A	5
GO:0050768	negative regulation of neurogenesis	3/278	145/17443	0.407852	0.573066	0.465051	SEMA3A/TSPO/PTN	3
GO:0046486	glycerolipid metabolic process	7/278	382/17443	0.408091	0.573066	0.465051	CAV1/PIP5K1B/INPP4B/PIK3C2G/HTR2C/DGKI/PLA2G2A	7
GO:0072522	purine-containing compound biosynthetic process	5/278	263/17443	0.409094	0.573066	0.465051	H19/NT5E/PID1/NNMT/PAPSS2	5
GO:0001892	embryonic placenta development	2/278	88/17443	0.410488	0.573066	0.465051	BMP5/RSPO3	2
GO:0006094	gluconeogenesis	2/278	88/17443	0.410488	0.573066	0.465051	NR3C1/NNMT	2
GO:0099072	regulation of postsynaptic membrane neurotransmitter receptor levels	2/278	88/17443	0.410488	0.573066	0.465051	LGI1/EPS8	2
GO:1903321	negative regulation of protein modification by small protein conjugation or removal	2/278	88/17443	0.410488	0.573066	0.465051	TSPO/CAV1	2
GO:0001556	oocyte maturation	1/278	33/17443	0.411788	0.573066	0.465051	PDE3A	1
GO:0006779	porphyrin-containing compound biosynthetic process	1/278	33/17443	0.411788	0.573066	0.465051	TSPO	1
GO:0015868	purine ribonucleotide transport	1/278	33/17443	0.411788	0.573066	0.465051	ANKH	1
GO:0032366	intracellular sterol transport	1/278	33/17443	0.411788	0.573066	0.465051	ANXA2	1
GO:0033014	tetrapyrrole biosynthetic process	1/278	33/17443	0.411788	0.573066	0.465051	TSPO	1
GO:0033687	osteoblast proliferation	1/278	33/17443	0.411788	0.573066	0.465051	CTHRC1	1
GO:0034368	protein-lipid complex remodeling	1/278	33/17443	0.411788	0.573066	0.465051	PLA2G2A	1
GO:0034369	plasma lipoprotein particle remodeling	1/278	33/17443	0.411788	0.573066	0.465051	PLA2G2A	1
GO:0035025	positive regulation of Rho protein signal transduction	1/278	33/17443	0.411788	0.573066	0.465051	COL3A1	1
GO:0035115	embryonic forelimb morphogenesis	1/278	33/17443	0.411788	0.573066	0.465051	RSPO2	1
GO:0036336	dendritic cell migration	1/278	33/17443	0.411788	0.573066	0.465051	EPS8	1
GO:0040020	regulation of meiotic nuclear division	1/278	33/17443	0.411788	0.573066	0.465051	PDE3A	1
GO:0043372	positive regulation of CD4-positive, alpha-beta T cell differentiation	1/278	33/17443	0.411788	0.573066	0.465051	ANXA1	1
GO:0043618	regulation of transcription from RNA polymerase II promoter in response to stress	1/278	33/17443	0.411788	0.573066	0.465051	KLF2	1
GO:0045577	regulation of B cell differentiation	1/278	33/17443	0.411788	0.573066	0.465051	MMP14	1
GO:0051647	nucleus localization	1/278	33/17443	0.411788	0.573066	0.465051	NR3C1	1
GO:0060306	regulation of membrane repolarization	1/278	33/17443	0.411788	0.573066	0.465051	CAV1	1
GO:0060317	cardiac epithelial to mesenchymal transition	1/278	33/17443	0.411788	0.573066	0.465051	EMP2	1
GO:0071398	cellular response to fatty acid	1/278	33/17443	0.411788	0.573066	0.465051	PID1	1
GO:0090022	regulation of neutrophil chemotaxis	1/278	33/17443	0.411788	0.573066	0.465051	SLIT2	1
GO:1901658	glycosyl compound catabolic process	1/278	33/17443	0.411788	0.573066	0.465051	DPYD	1
GO:1901797	negative regulation of signal transduction by p53 class mediator	1/278	33/17443	0.411788	0.573066	0.465051	CD44	1
GO:1902253	regulation of intrinsic apoptotic signaling pathway by p53 class mediator	1/278	33/17443	0.411788	0.573066	0.465051	CD44	1
GO:1990806	ligand-gated ion channel signaling pathway	1/278	33/17443	0.411788	0.573066	0.465051	GRIN2A	1
GO:2001258	negative regulation of cation channel activity	1/278	33/17443	0.411788	0.573066	0.465051	CAV1	1
GO:0032946	positive regulation of mononuclear cell proliferation	3/278	146/17443	0.412119	0.573066	0.465051	IGF1/CD81/ANXA1	3
GO:0051783	regulation of nuclear division	3/278	146/17443	0.412119	0.573066	0.465051	IGF1/RGCC/PDE3A	3
GO:0098656	monoatomic anion transmembrane transport	3/278	146/17443	0.412119	0.573066	0.465051	ANO4/CLIC6/CLIC3	3
GO:0002088	lens development in camera-type eye	2/278	89/17443	0.416029	0.578027	0.469077	VIM/CRYAB	2
GO:0007589	body fluid secretion	2/278	89/17443	0.416029	0.578027	0.469077	CAV1/CDO1	2
GO:0043433	negative regulation of DNA-binding transcription factor activity	3/278	148/17443	0.420626	0.57973	0.470459	CYP1B1/NUPR1/WWP2	3
GO:0000096	sulfur amino acid metabolic process	1/278	34/17443	0.421181	0.57973	0.470459	CDO1	1
GO:0006891	intra-Golgi vesicle-mediated transport	1/278	34/17443	0.421181	0.57973	0.470459	COPZ2	1
GO:0031128	developmental induction	1/278	34/17443	0.421181	0.57973	0.470459	SOX9	1
GO:0035305	negative regulation of dephosphorylation	1/278	34/17443	0.421181	0.57973	0.470459	LGALS3	1
GO:0035909	aorta morphogenesis	1/278	34/17443	0.421181	0.57973	0.470459	COL3A1	1
GO:0042462	eye photoreceptor cell development	1/278	34/17443	0.421181	0.57973	0.470459	NTRK2	1
GO:0045879	negative regulation of smoothened signaling pathway	1/278	34/17443	0.421181	0.57973	0.470459	ENPP1	1
GO:0045922	negative regulation of fatty acid metabolic process	1/278	34/17443	0.421181	0.57973	0.470459	SOX9	1
GO:0046320	regulation of fatty acid oxidation	1/278	34/17443	0.421181	0.57973	0.470459	SOX9	1
GO:0048841	regulation of axon extension involved in axon guidance	1/278	34/17443	0.421181	0.57973	0.470459	SEMA3A	1
GO:0055075	potassium ion homeostasis	1/278	34/17443	0.421181	0.57973	0.470459	KCNMA1	1
GO:0060074	synapse maturation	1/278	34/17443	0.421181	0.57973	0.470459	NFIA	1
GO:0070528	protein kinase C signaling	1/278	34/17443	0.421181	0.57973	0.470459	FIBIN	1
GO:0071425	hematopoietic stem cell proliferation	1/278	34/17443	0.421181	0.57973	0.470459	RUNX1	1
GO:0090162	establishment of epithelial cell polarity	1/278	34/17443	0.421181	0.57973	0.470459	FRMD4B	1
GO:0090183	regulation of kidney development	1/278	34/17443	0.421181	0.57973	0.470459	SOX9	1
GO:1901099	negative regulation of signal transduction in absence of ligand	1/278	34/17443	0.421181	0.57973	0.470459	COL2A1	1
GO:1902624	positive regulation of neutrophil migration	1/278	34/17443	0.421181	0.57973	0.470459	IL1R1	1
GO:1903725	regulation of phospholipid metabolic process	1/278	34/17443	0.421181	0.57973	0.470459	HTR2C	1
GO:1905145	cellular response to acetylcholine	1/278	34/17443	0.421181	0.57973	0.470459	LY6H	1
GO:2001240	negative regulation of extrinsic apoptotic signaling pathway in absence of ligand	1/278	34/17443	0.421181	0.57973	0.470459	COL2A1	1
GO:0002312	B cell activation involved in immune response	2/278	90/17443	0.421544	0.57973	0.470459	ITM2A/LGALS1	2
GO:0019915	lipid storage	2/278	90/17443	0.421544	0.57973	0.470459	CAV1/ENPP1	2
GO:0097581	lamellipodium organization	2/278	90/17443	0.421544	0.57973	0.470459	CD44/SLIT2	2
GO:0015980	energy derivation by oxidation of organic compounds	6/278	327/17443	0.421732	0.579753	0.470477	IGF1/PRDM16/PID1/CAVIN3/NUPR1/ENPP1	6
GO:0046474	glycerophospholipid biosynthetic process	4/278	208/17443	0.423933	0.582305	0.472548	PIP5K1B/INPP4B/PIK3C2G/HTR2C	4
GO:1903828	negative regulation of protein localization	4/278	208/17443	0.423933	0.582305	0.472548	GBP1/PID1/APOD/WWP2	4
GO:0010950	positive regulation of endopeptidase activity	3/278	149/17443	0.424864	0.583346	0.473393	GSN/DLC1/GRIN2A	3
GO:0019319	hexose biosynthetic process	2/278	91/17443	0.427032	0.585609	0.47523	NR3C1/NNMT	2
GO:0034644	cellular response to UV	2/278	91/17443	0.427032	0.585609	0.47523	TIMP1/MFAP4	2
GO:2000106	regulation of leukocyte apoptotic process	2/278	91/17443	0.427032	0.585609	0.47523	LGALS3/ANXA1	2
GO:0050821	protein stabilization	4/278	209/17443	0.427496	0.586008	0.475554	IGF1/CRYAB/GAPDH/CLU	4
GO:0072073	kidney epithelium development	3/278	150/17443	0.429091	0.586926	0.476299	SOX9/EDNRB/SLIT2	3
GO:0001893	maternal placenta development	1/278	35/17443	0.430424	0.586926	0.476299	PTN	1
GO:0006884	cell volume homeostasis	1/278	35/17443	0.430424	0.586926	0.476299	KCNMA1	1
GO:0009119	ribonucleoside metabolic process	1/278	35/17443	0.430424	0.586926	0.476299	NT5E	1
GO:0015701	bicarbonate transport	1/278	35/17443	0.430424	0.586926	0.476299	SLC39A12	1
GO:0034367	protein-containing complex remodeling	1/278	35/17443	0.430424	0.586926	0.476299	PLA2G2A	1
GO:0045920	negative regulation of exocytosis	1/278	35/17443	0.430424	0.586926	0.476299	ANXA1	1
GO:0048873	homeostasis of number of cells within a tissue	1/278	35/17443	0.430424	0.586926	0.476299	SOX9	1
GO:0051968	positive regulation of synaptic transmission, glutamatergic	1/278	35/17443	0.430424	0.586926	0.476299	GRIN2A	1
GO:0060122	inner ear receptor cell stereocilium organization	1/278	35/17443	0.430424	0.586926	0.476299	CTHRC1	1
GO:0070633	transepithelial transport	1/278	35/17443	0.430424	0.586926	0.476299	EDNRB	1
GO:0090659	walking behavior	1/278	35/17443	0.430424	0.586926	0.476299	ZIC1	1
GO:0110110	positive regulation of animal organ morphogenesis	1/278	35/17443	0.430424	0.586926	0.476299	SOX9	1
GO:0001738	morphogenesis of a polarized epithelium	2/278	92/17443	0.432493	0.588796	0.477816	RSPO3/CTHRC1	2
GO:0030516	regulation of axon extension	2/278	92/17443	0.432493	0.588796	0.477816	SEMA3A/FN1	2
GO:0043279	response to alkaloid	2/278	92/17443	0.432493	0.588796	0.477816	RYR2/TGM2	2
GO:0043367	CD4-positive, alpha-beta T cell differentiation	2/278	92/17443	0.432493	0.588796	0.477816	ANXA1/RUNX1	2
GO:0051961	negative regulation of nervous system development	3/278	151/17443	0.433307	0.589668	0.478524	SEMA3A/TSPO/PTN	3
GO:0006457	protein folding	4/278	211/17443	0.434606	0.590959	0.479572	HSPB1/CRYAB/CLU/PPIC	4
GO:0043270	positive regulation of monoatomic ion transport	4/278	211/17443	0.434606	0.590959	0.479572	TSPO/CAV1/LGALS3/RYR2	4
GO:0032386	regulation of intracellular transport	6/278	332/17443	0.435878	0.591924	0.480355	EHD2/CRYAB/CD81/ZIC1/ANXA2/APOD	6
GO:0001701	in utero embryonic development	7/278	393/17443	0.436726	0.591924	0.480355	IGF1/BMP5/KLF2/RSPO3/MBNL1/COL3A1/TM4SF1	7
GO:0051402	neuron apoptotic process	5/278	272/17443	0.437328	0.591924	0.480355	GAPDH/NR3C1/CLU/NTRK2/NUPR1	5
GO:0001942	hair follicle development	2/278	93/17443	0.437926	0.591924	0.480355	SOX9/CD109	2
GO:0032436	positive regulation of proteasomal ubiquitin-dependent protein catabolic process	2/278	93/17443	0.437926	0.591924	0.480355	CAV1/CLU	2
GO:0045638	negative regulation of myeloid cell differentiation	2/278	93/17443	0.437926	0.591924	0.480355	TNFRSF11B/FBN1	2
GO:0045995	regulation of embryonic development	2/278	93/17443	0.437926	0.591924	0.480355	LAMA4/LAMA2	2
GO:0098869	cellular oxidant detoxification	2/278	93/17443	0.437926	0.591924	0.480355	H19/FBLN5	2
GO:0007617	mating behavior	1/278	36/17443	0.43952	0.591924	0.480355	EDNRB	1
GO:0009225	nucleotide-sugar metabolic process	1/278	36/17443	0.43952	0.591924	0.480355	CSGALNACT1	1
GO:0016486	peptide hormone processing	1/278	36/17443	0.43952	0.591924	0.480355	CPE	1
GO:0021799	cerebral cortex radially oriented cell migration	1/278	36/17443	0.43952	0.591924	0.480355	COL3A1	1
GO:0032692	negative regulation of interleukin-1 production	1/278	36/17443	0.43952	0.591924	0.480355	IGF1	1
GO:0033280	response to vitamin D	1/278	36/17443	0.43952	0.591924	0.480355	PENK	1
GO:0035137	hindlimb morphogenesis	1/278	36/17443	0.43952	0.591924	0.480355	RSPO2	1
GO:0046466	membrane lipid catabolic process	1/278	36/17443	0.43952	0.591924	0.480355	CYP1B1	1
GO:0046473	phosphatidic acid metabolic process	1/278	36/17443	0.43952	0.591924	0.480355	PLA2G2A	1
GO:0051154	negative regulation of striated muscle cell differentiation	1/278	36/17443	0.43952	0.591924	0.480355	SOX6	1
GO:0051503	adenine nucleotide transport	1/278	36/17443	0.43952	0.591924	0.480355	ANKH	1
GO:0060043	regulation of cardiac muscle cell proliferation	1/278	36/17443	0.43952	0.591924	0.480355	RUNX1	1
GO:0070269	pyroptosis	1/278	36/17443	0.43952	0.591924	0.480355	GBP1	1
GO:0120033	negative regulation of plasma membrane bounded cell projection assembly	1/278	36/17443	0.43952	0.591924	0.480355	SLIT2	1
GO:1905332	positive regulation of morphogenesis of an epithelium	1/278	36/17443	0.43952	0.591924	0.480355	SOX9	1
GO:1905898	positive regulation of response to endoplasmic reticulum stress	1/278	36/17443	0.43952	0.591924	0.480355	CAV1	1
GO:0140014	mitotic nuclear division	5/278	273/17443	0.440448	0.592938	0.481177	IGF1/RGCC/NFIB/EPS8/NFIA	5
GO:0030183	B cell differentiation	3/278	153/17443	0.441705	0.594394	0.482359	ITM2A/LGALS1/MMP14	3
GO:0001656	metanephros development	2/278	94/17443	0.44333	0.595158	0.482979	SOX9/FBN1	2
GO:0032611	interleukin-1 beta production	2/278	94/17443	0.44333	0.595158	0.482979	IGF1/HSPB1	2
GO:0032642	regulation of chemokine production	2/278	94/17443	0.44333	0.595158	0.482979	POSTN/APOD	2
GO:0032651	regulation of interleukin-1 beta production	2/278	94/17443	0.44333	0.595158	0.482979	IGF1/HSPB1	2
GO:0051781	positive regulation of cell division	2/278	94/17443	0.44333	0.595158	0.482979	PTN/PDGFC	2
GO:1901874	negative regulation of post-translational protein modification	2/278	94/17443	0.44333	0.595158	0.482979	TSPO/CAV1	2
GO:0003161	cardiac conduction system development	1/278	37/17443	0.448471	0.598394	0.485605	GATA4	1
GO:0003230	cardiac atrium development	1/278	37/17443	0.448471	0.598394	0.485605	GATA4	1
GO:0009132	nucleoside diphosphate metabolic process	1/278	37/17443	0.448471	0.598394	0.485605	NT5E	1
GO:0010874	regulation of cholesterol efflux	1/278	37/17443	0.448471	0.598394	0.485605	CAV1	1
GO:0042044	fluid transport	1/278	37/17443	0.448471	0.598394	0.485605	EDNRB	1
GO:0042401	biogenic amine biosynthetic process	1/278	37/17443	0.448471	0.598394	0.485605	MOXD1	1
GO:0043243	positive regulation of protein-containing complex disassembly	1/278	37/17443	0.448471	0.598394	0.485605	DSTN	1
GO:0045773	positive regulation of axon extension	1/278	37/17443	0.448471	0.598394	0.485605	FN1	1
GO:0046326	positive regulation of glucose import	1/278	37/17443	0.448471	0.598394	0.485605	IGF1	1
GO:0050974	detection of mechanical stimulus involved in sensory perception	1/278	37/17443	0.448471	0.598394	0.485605	COL11A1	1
GO:0060251	regulation of glial cell proliferation	1/278	37/17443	0.448471	0.598394	0.485605	TSPO	1
GO:0070306	lens fiber cell differentiation	1/278	37/17443	0.448471	0.598394	0.485605	VIM	1
GO:0097242	amyloid-beta clearance	1/278	37/17443	0.448471	0.598394	0.485605	CLU	1
GO:1904646	cellular response to amyloid-beta	1/278	37/17443	0.448471	0.598394	0.485605	IGF1	1
GO:0031110	regulation of microtubule polymerization or depolymerization	2/278	95/17443	0.448706	0.598394	0.485605	MID1/SLC39A12	2
GO:0032602	chemokine production	2/278	95/17443	0.448706	0.598394	0.485605	POSTN/APOD	2
GO:0034249	negative regulation of amide metabolic process	4/278	215/17443	0.448751	0.598394	0.485605	IGF1/GAPDH/CLU/NTRK2	4
GO:0031349	positive regulation of defense response	8/278	459/17443	0.449133	0.598667	0.485827	LGALS1/CAV1/SERPINE1/CD81/IL16/NUPR1/PENK/PLA2G2A	8
GO:0002690	positive regulation of leukocyte chemotaxis	2/278	96/17443	0.454053	0.603769	0.489967	PTN/SERPINE1	2
GO:0006721	terpenoid metabolic process	2/278	96/17443	0.454053	0.603769	0.489967	CYP1B1/ABCA4	2
GO:0021766	hippocampus development	2/278	96/17443	0.454053	0.603769	0.489967	ZIC1/LMX1A	2
GO:0022404	molting cycle process	2/278	96/17443	0.454053	0.603769	0.489967	SOX9/CD109	2
GO:0022405	hair cycle process	2/278	96/17443	0.454053	0.603769	0.489967	SOX9/CD109	2
GO:0007189	adenylate cyclase-activating G protein-coupled receptor signaling pathway	3/278	156/17443	0.454212	0.603769	0.489967	ADGRG6/PDE4D/PRKCA	3
GO:0008643	carbohydrate transport	3/278	156/17443	0.454212	0.603769	0.489967	IGF1/PID1/ENPP1	3
GO:0006260	DNA replication	5/278	278/17443	0.455988	0.604046	0.490191	NFIX/NFIC/NFIB/NFIA/S100A11	5
GO:0001990	regulation of systemic arterial blood pressure by hormone	1/278	38/17443	0.45728	0.604046	0.490191	EDNRB	1
GO:0006730	one-carbon metabolic process	1/278	38/17443	0.45728	0.604046	0.490191	CA9	1
GO:0007340	acrosome reaction	1/278	38/17443	0.45728	0.604046	0.490191	PRND	1
GO:0009309	amine biosynthetic process	1/278	38/17443	0.45728	0.604046	0.490191	MOXD1	1
GO:0010742	macrophage derived foam cell differentiation	1/278	38/17443	0.45728	0.604046	0.490191	PLA2G2A	1
GO:0010762	regulation of fibroblast migration	1/278	38/17443	0.45728	0.604046	0.490191	DDR2	1
GO:0015865	purine nucleotide transport	1/278	38/17443	0.45728	0.604046	0.490191	ANKH	1
GO:0031111	negative regulation of microtubule polymerization or depolymerization	1/278	38/17443	0.45728	0.604046	0.490191	MID1	1
GO:0032768	regulation of monooxygenase activity	1/278	38/17443	0.45728	0.604046	0.490191	S100A1	1
GO:0043516	regulation of DNA damage response, signal transduction by p53 class mediator	1/278	38/17443	0.45728	0.604046	0.490191	CD44	1
GO:0060563	neuroepithelial cell differentiation	1/278	38/17443	0.45728	0.604046	0.490191	SERPINE1	1
GO:0072529	pyrimidine-containing compound catabolic process	1/278	38/17443	0.45728	0.604046	0.490191	DPYD	1
GO:0086091	regulation of heart rate by cardiac conduction	1/278	38/17443	0.45728	0.604046	0.490191	CAV1	1
GO:1900181	negative regulation of protein localization to nucleus	1/278	38/17443	0.45728	0.604046	0.490191	APOD	1
GO:1903426	regulation of reactive oxygen species biosynthetic process	1/278	38/17443	0.45728	0.604046	0.490191	H19	1
GO:0035966	response to topologically incorrect protein	3/278	157/17443	0.458355	0.604992	0.49096	COMP/HSPB1/CLU	3
GO:2000045	regulation of G1/S transition of mitotic cell cycle	3/278	157/17443	0.458355	0.604992	0.49096	RGCC/ANXA1/DDR2	3
GO:0002709	regulation of T cell mediated immunity	2/278	97/17443	0.45937	0.605859	0.491663	CD81/IL1R1	2
GO:1990830	cellular response to leukemia inhibitory factor	2/278	97/17443	0.45937	0.605859	0.491663	ARID5B/EPS8	2
GO:0048284	organelle fusion	3/278	158/17443	0.462485	0.609539	0.494649	ANXA1/PID1/ANXA2	3
GO:0000041	transition metal ion transport	2/278	98/17443	0.464657	0.609539	0.494649	CP/SLC39A12	2
GO:0001657	ureteric bud development	2/278	98/17443	0.464657	0.609539	0.494649	SOX9/SLIT2	2
GO:0006576	biogenic amine metabolic process	2/278	98/17443	0.464657	0.609539	0.494649	MOXD1/GRIN2A	2
GO:0006835	dicarboxylic acid transport	2/278	98/17443	0.464657	0.609539	0.494649	FOLR1/NTRK2	2
GO:0097306	cellular response to alcohol	2/278	98/17443	0.464657	0.609539	0.494649	KLF2/CYP1B1	2
GO:1990868	response to chemokine	2/278	98/17443	0.464657	0.609539	0.494649	LOX/SLIT2	2
GO:1990869	cellular response to chemokine	2/278	98/17443	0.464657	0.609539	0.494649	LOX/SLIT2	2
GO:0003016	respiratory system process	1/278	39/17443	0.465948	0.609539	0.494649	CFAP54	1
GO:0008210	estrogen metabolic process	1/278	39/17443	0.465948	0.609539	0.494649	CYP1B1	1
GO:0009069	serine family amino acid metabolic process	1/278	39/17443	0.465948	0.609539	0.494649	CDO1	1
GO:0010591	regulation of lamellipodium assembly	1/278	39/17443	0.465948	0.609539	0.494649	SLIT2	1
GO:0033028	myeloid cell apoptotic process	1/278	39/17443	0.465948	0.609539	0.494649	ANXA1	1
GO:0038179	neurotrophin signaling pathway	1/278	39/17443	0.465948	0.609539	0.494649	NTRK2	1
GO:0043620	regulation of DNA-templated transcription in response to stress	1/278	39/17443	0.465948	0.609539	0.494649	KLF2	1
GO:0045616	regulation of keratinocyte differentiation	1/278	39/17443	0.465948	0.609539	0.494649	CD109	1
GO:0045923	positive regulation of fatty acid metabolic process	1/278	39/17443	0.465948	0.609539	0.494649	ANXA1	1
GO:0048854	brain morphogenesis	1/278	39/17443	0.465948	0.609539	0.494649	GDF7	1
GO:0090077	foam cell differentiation	1/278	39/17443	0.465948	0.609539	0.494649	PLA2G2A	1
GO:0098926	postsynaptic signal transduction	1/278	39/17443	0.465948	0.609539	0.494649	LY6H	1
GO:0140448	signaling receptor ligand precursor processing	1/278	39/17443	0.465948	0.609539	0.494649	CPE	1
GO:0001906	cell killing	4/278	220/17443	0.466273	0.609665	0.494752	GAPDH/GBP1/PLA2G2A/EMP2	4
GO:0016241	regulation of macroautophagy	3/278	159/17443	0.466601	0.609665	0.494752	DCN/GAPDH/NUPR1	3
GO:0055088	lipid homeostasis	3/278	159/17443	0.466601	0.609665	0.494752	TSPO/CAV1/RCN3	3
GO:0071496	cellular response to external stimulus	6/278	343/17443	0.466767	0.609665	0.494752	COL1A1/FOLR1/SOX9/POSTN/BMP6/PENK	6
GO:0044270	cellular nitrogen compound catabolic process	8/278	467/17443	0.468356	0.611505	0.496244	VIM/PDE4D/PDE1A/NT5E/PRKCA/PDE7B/DPYD/ENPP1	8
GO:0072163	mesonephric epithelium development	2/278	99/17443	0.469913	0.612828	0.497318	SOX9/SLIT2	2
GO:0072164	mesonephric tubule development	2/278	99/17443	0.469913	0.612828	0.497318	SOX9/SLIT2	2
GO:1990823	response to leukemia inhibitory factor	2/278	99/17443	0.469913	0.612828	0.497318	ARID5B/EPS8	2
GO:0046700	heterocycle catabolic process	8/278	469/17443	0.473141	0.614896	0.498997	VIM/PDE4D/PDE1A/NT5E/PRKCA/PDE7B/DPYD/ENPP1	8
GO:0000266	mitochondrial fission	1/278	40/17443	0.474479	0.614896	0.498997	DCN	1
GO:0002691	regulation of cellular extravasation	1/278	40/17443	0.474479	0.614896	0.498997	IL1R1	1
GO:0009167	purine ribonucleoside monophosphate metabolic process	1/278	40/17443	0.474479	0.614896	0.498997	NT5E	1
GO:0014002	astrocyte development	1/278	40/17443	0.474479	0.614896	0.498997	VIM	1
GO:0030513	positive regulation of BMP signaling pathway	1/278	40/17443	0.474479	0.614896	0.498997	GATA4	1
GO:0032781	positive regulation of ATP-dependent activity	1/278	40/17443	0.474479	0.614896	0.498997	RYR2	1
GO:0034381	plasma lipoprotein particle clearance	1/278	40/17443	0.474479	0.614896	0.498997	ANXA2	1
GO:0042307	positive regulation of protein import into nucleus	1/278	40/17443	0.474479	0.614896	0.498997	ZIC1	1
GO:0046839	phospholipid dephosphorylation	1/278	40/17443	0.474479	0.614896	0.498997	INPP4B	1
GO:0048821	erythrocyte development	1/278	40/17443	0.474479	0.614896	0.498997	KLF2	1
GO:0070232	regulation of T cell apoptotic process	1/278	40/17443	0.474479	0.614896	0.498997	LGALS3	1
GO:0070884	regulation of calcineurin-NFAT signaling cascade	1/278	40/17443	0.474479	0.614896	0.498997	IGF1	1
GO:1903146	regulation of autophagy of mitochondrion	1/278	40/17443	0.474479	0.614896	0.498997	TSPO	1
GO:2000677	regulation of transcription regulatory region DNA binding	1/278	40/17443	0.474479	0.614896	0.498997	IGF1	1
GO:0043409	negative regulation of MAPK cascade	3/278	161/17443	0.474791	0.614896	0.498997	TIMP3/CAV1/GBP1	3
GO:0071453	cellular response to oxygen levels	3/278	161/17443	0.474791	0.614896	0.498997	RGCC/CAV1/DDR2	3
GO:0006754	ATP biosynthetic process	2/278	100/17443	0.475139	0.614896	0.498997	H19/PID1	2
GO:0046364	monosaccharide biosynthetic process	2/278	100/17443	0.475139	0.614896	0.498997	NR3C1/NNMT	2
GO:0050773	regulation of dendrite development	2/278	100/17443	0.475139	0.614896	0.498997	PTN/BMP5	2
GO:0034248	regulation of amide metabolic process	8/278	470/17443	0.47553	0.615166	0.499216	IGF1/VIM/HSPB1/GAPDH/CLU/CYP1B1/NTRK2/PRR16	8
GO:0051347	positive regulation of transferase activity	7/278	409/17443	0.477984	0.618105	0.501601	IGF1/RGCC/CLU/PDGFC/NTRK2/DDR2/EMP2	7
GO:0014046	dopamine secretion	1/278	41/17443	0.482874	0.621638	0.504468	TGM2	1
GO:0014904	myotube cell development	1/278	41/17443	0.482874	0.621638	0.504468	IGF1	1
GO:0030851	granulocyte differentiation	1/278	41/17443	0.482874	0.621638	0.504468	RUNX1	1
GO:0035136	forelimb morphogenesis	1/278	41/17443	0.482874	0.621638	0.504468	RSPO2	1
GO:0046006	regulation of activated T cell proliferation	1/278	41/17443	0.482874	0.621638	0.504468	IGF1	1
GO:0070266	necroptotic process	1/278	41/17443	0.482874	0.621638	0.504468	CAV1	1
GO:0072210	metanephric nephron development	1/278	41/17443	0.482874	0.621638	0.504468	SOX9	1
GO:0072595	maintenance of protein localization in organelle	1/278	41/17443	0.482874	0.621638	0.504468	TSPO	1
GO:0106056	regulation of calcineurin-mediated signaling	1/278	41/17443	0.482874	0.621638	0.504468	IGF1	1
GO:0007292	female gamete generation	3/278	163/17443	0.482924	0.621638	0.504468	IGF1/PTN/PDE3A	3
GO:0050905	neuromuscular process	3/278	163/17443	0.482924	0.621638	0.504468	COMP/PENK/GRIN2A	3
GO:0070665	positive regulation of leukocyte proliferation	3/278	163/17443	0.482924	0.621638	0.504468	IGF1/CD81/ANXA1	3
GO:0032760	positive regulation of tumor necrosis factor production	2/278	102/17443	0.485496	0.624473	0.506768	HSPB1/CLU	2
GO:0046425	regulation of receptor signaling pathway via JAK-STAT	2/278	102/17443	0.485496	0.624473	0.506768	CAV1/CYP1B1	2
GO:0071241	cellular response to inorganic substance	4/278	226/17443	0.487033	0.625771	0.507822	TSPO/MT2A/BMP6/MT1E	4
GO:0043523	regulation of neuron apoptotic process	4/278	227/17443	0.490462	0.625771	0.507822	NR3C1/CLU/NTRK2/NUPR1	4
GO:0001823	mesonephros development	2/278	103/17443	0.490627	0.625771	0.507822	SOX9/SLIT2	2
GO:0014013	regulation of gliogenesis	2/278	103/17443	0.490627	0.625771	0.507822	TSPO/PTN	2
GO:0022600	digestive system process	2/278	103/17443	0.490627	0.625771	0.507822	SOX9/SERPINA3	2
GO:0007338	single fertilization	3/278	165/17443	0.490997	0.625771	0.507822	CD9/FOLR1/PRND	3
GO:0001709	cell fate determination	1/278	42/17443	0.491135	0.625771	0.507822	PRRX1	1
GO:0002347	response to tumor cell	1/278	42/17443	0.491135	0.625771	0.507822	RBMS3	1
GO:0002861	regulation of inflammatory response to antigenic stimulus	1/278	42/17443	0.491135	0.625771	0.507822	CD81	1
GO:0006958	complement activation, classical pathway	1/278	42/17443	0.491135	0.625771	0.507822	CLU	1
GO:0009126	purine nucleoside monophosphate metabolic process	1/278	42/17443	0.491135	0.625771	0.507822	NT5E	1
GO:0009394	2'-deoxyribonucleotide metabolic process	1/278	42/17443	0.491135	0.625771	0.507822	DPYD	1
GO:0010830	regulation of myotube differentiation	1/278	42/17443	0.491135	0.625771	0.507822	MMP14	1
GO:0014014	negative regulation of gliogenesis	1/278	42/17443	0.491135	0.625771	0.507822	TSPO	1
GO:0016601	Rac protein signal transduction	1/278	42/17443	0.491135	0.625771	0.507822	EPS8	1
GO:0019674	NAD metabolic process	1/278	42/17443	0.491135	0.625771	0.507822	NNMT	1
GO:0035307	positive regulation of protein dephosphorylation	1/278	42/17443	0.491135	0.625771	0.507822	DLC1	1
GO:0045622	regulation of T-helper cell differentiation	1/278	42/17443	0.491135	0.625771	0.507822	ANXA1	1
GO:0045663	positive regulation of myoblast differentiation	1/278	42/17443	0.491135	0.625771	0.507822	IGFBP3	1
GO:0046622	positive regulation of organ growth	1/278	42/17443	0.491135	0.625771	0.507822	IGF1	1
GO:0048512	circadian behavior	1/278	42/17443	0.491135	0.625771	0.507822	PTGDS	1
GO:0050850	positive regulation of calcium-mediated signaling	1/278	42/17443	0.491135	0.625771	0.507822	IGF1	1
GO:0060412	ventricular septum morphogenesis	1/278	42/17443	0.491135	0.625771	0.507822	SLIT2	1
GO:0140467	integrated stress response signaling	1/278	42/17443	0.491135	0.625771	0.507822	CEBPD	1
GO:1900026	positive regulation of substrate adhesion-dependent cell spreading	1/278	42/17443	0.491135	0.625771	0.507822	S100A10	1
GO:0010506	regulation of autophagy	6/278	353/17443	0.494457	0.629766	0.511064	DCN/TSPO/HSPB1/GAPDH/GATA4/NUPR1	6
GO:0009266	response to temperature stimulus	3/278	166/17443	0.49501	0.630234	0.511443	IGF1/HSPB1/CRYAB	3
GO:0007173	epidermal growth factor receptor signaling pathway	2/278	104/17443	0.495725	0.630271	0.511474	PLAUR/SOX9	2
GO:0030593	neutrophil chemotaxis	2/278	104/17443	0.495725	0.630271	0.511474	LGALS3/SLIT2	2
GO:0035303	regulation of dephosphorylation	2/278	104/17443	0.495725	0.630271	0.511474	LGALS3/DLC1	2
GO:0018105	peptidyl-serine phosphorylation	5/278	291/17443	0.495786	0.630271	0.511474	CD44/CAV1/PDE4D/NTRK2/PRKCA	5
GO:0007259	receptor signaling pathway via JAK-STAT	3/278	167/17443	0.499008	0.632315	0.513132	IGF1/CAV1/CYP1B1	3
GO:0003351	epithelial cilium movement involved in extracellular fluid movement	1/278	43/17443	0.499265	0.632315	0.513132	CFAP54	1
GO:0009262	deoxyribonucleotide metabolic process	1/278	43/17443	0.499265	0.632315	0.513132	DPYD	1
GO:0018198	peptidyl-cysteine modification	1/278	43/17443	0.499265	0.632315	0.513132	GAPDH	1
GO:0019692	deoxyribose phosphate metabolic process	1/278	43/17443	0.499265	0.632315	0.513132	DPYD	1
GO:0032735	positive regulation of interleukin-12 production	1/278	43/17443	0.499265	0.632315	0.513132	IL16	1
GO:0045022	early endosome to late endosome transport	1/278	43/17443	0.499265	0.632315	0.513132	EMP2	1
GO:0071763	nuclear membrane organization	1/278	43/17443	0.499265	0.632315	0.513132	PRKCA	1
GO:0090317	negative regulation of intracellular protein transport	1/278	43/17443	0.499265	0.632315	0.513132	APOD	1
GO:1903573	negative regulation of response to endoplasmic reticulum stress	1/278	43/17443	0.499265	0.632315	0.513132	CLU	1
GO:0006469	negative regulation of protein kinase activity	3/278	168/17443	0.50299	0.636794	0.516767	CAV1/HSPB1/PTPRT	3
GO:0050808	synapse organization	8/278	482/17443	0.503984	0.637813	0.517594	SRPX2/CDH6/C1QL1/NTRK2/SPARCL1/NFIA/LMX1A/PTPRT	8
GO:1903557	positive regulation of tumor necrosis factor superfamily cytokine production	2/278	106/17443	0.505825	0.639332	0.518826	HSPB1/CLU	2
GO:0006862	nucleotide transport	1/278	44/17443	0.507265	0.639332	0.518826	ANKH	1
GO:0007622	rhythmic behavior	1/278	44/17443	0.507265	0.639332	0.518826	PTGDS	1
GO:0010828	positive regulation of glucose transmembrane transport	1/278	44/17443	0.507265	0.639332	0.518826	IGF1	1
GO:0021762	substantia nigra development	1/278	44/17443	0.507265	0.639332	0.518826	S100A1	1
GO:0042168	heme metabolic process	1/278	44/17443	0.507265	0.639332	0.518826	TSPO	1
GO:0045687	positive regulation of glial cell differentiation	1/278	44/17443	0.507265	0.639332	0.518826	PTN	1
GO:0045761	regulation of adenylate cyclase activity	1/278	44/17443	0.507265	0.639332	0.518826	EDNRB	1
GO:0046640	regulation of alpha-beta T cell proliferation	1/278	44/17443	0.507265	0.639332	0.518826	CD81	1
GO:0050798	activated T cell proliferation	1/278	44/17443	0.507265	0.639332	0.518826	IGF1	1
GO:0071526	semaphorin-plexin signaling pathway	1/278	44/17443	0.507265	0.639332	0.518826	SEMA3A	1
GO:0006650	glycerophospholipid metabolic process	5/278	295/17443	0.50782	0.639792	0.5192	PIP5K1B/INPP4B/PIK3C2G/HTR2C/PLA2G2A	5
GO:0001676	long-chain fatty acid metabolic process	2/278	107/17443	0.510826	0.642869	0.521697	PTGDS/CYP1B1	2
GO:0006766	vitamin metabolic process	2/278	107/17443	0.510826	0.642869	0.521697	FOLR1/NNMT	2
GO:0006909	phagocytosis	4/278	233/17443	0.510832	0.642869	0.521697	SRPX/ANXA1/GSN/TGM2	4
GO:0016358	dendrite development	4/278	234/17443	0.514192	0.64397	0.52259	SEMA3A/PTN/BMP5/DCDC2	4
GO:0007204	positive regulation of cytosolic calcium ion concentration	3/278	171/17443	0.514837	0.64397	0.52259	CAV1/EDNRB/RYR2	3
GO:0007019	microtubule depolymerization	1/278	45/17443	0.515138	0.64397	0.52259	MID1	1
GO:0008038	neuron recognition	1/278	45/17443	0.515138	0.64397	0.52259	CRTAC1	1
GO:0010837	regulation of keratinocyte proliferation	1/278	45/17443	0.515138	0.64397	0.52259	CD109	1
GO:0014888	striated muscle adaptation	1/278	45/17443	0.515138	0.64397	0.52259	GSN	1
GO:0030890	positive regulation of B cell proliferation	1/278	45/17443	0.515138	0.64397	0.52259	CD81	1
GO:0031641	regulation of myelination	1/278	45/17443	0.515138	0.64397	0.52259	PTN	1
GO:0033173	calcineurin-NFAT signaling cascade	1/278	45/17443	0.515138	0.64397	0.52259	IGF1	1
GO:0034331	cell junction maintenance	1/278	45/17443	0.515138	0.64397	0.52259	C1QL1	1
GO:0042304	regulation of fatty acid biosynthetic process	1/278	45/17443	0.515138	0.64397	0.52259	ANXA1	1
GO:0043647	inositol phosphate metabolic process	1/278	45/17443	0.515138	0.64397	0.52259	INPP4B	1
GO:0045494	photoreceptor cell maintenance	1/278	45/17443	0.515138	0.64397	0.52259	ABCA4	1
GO:0048713	regulation of oligodendrocyte differentiation	1/278	45/17443	0.515138	0.64397	0.52259	PTN	1
GO:0140894	endolysosomal toll-like receptor signaling pathway	1/278	45/17443	0.515138	0.64397	0.52259	CAV1	1
GO:1900271	regulation of long-term synaptic potentiation	1/278	45/17443	0.515138	0.64397	0.52259	PTN	1
GO:1902116	negative regulation of organelle assembly	1/278	45/17443	0.515138	0.64397	0.52259	NUPR1	1
GO:1905953	negative regulation of lipid localization	1/278	45/17443	0.515138	0.64397	0.52259	TSPO	1
GO:0009314	response to radiation	7/278	424/17443	0.515927	0.644717	0.523197	TIMP1/CRYAB/ANXA1/MFAP4/COL3A1/GRIN2A/ABCA4	7
GO:0010469	regulation of signaling receptor activity	2/278	109/17443	0.520727	0.64814	0.525975	SERPINE1/PDE4D	2
GO:0043280	positive regulation of cysteine-type endopeptidase activity involved in apoptotic process	2/278	109/17443	0.520727	0.64814	0.525975	GSN/DLC1	2
GO:0046822	regulation of nucleocytoplasmic transport	2/278	109/17443	0.520727	0.64814	0.525975	ZIC1/APOD	2
GO:0061387	regulation of extent of cell growth	2/278	109/17443	0.520727	0.64814	0.525975	SEMA3A/FN1	2
GO:0072331	signal transduction by p53 class mediator	3/278	173/17443	0.522651	0.64814	0.525975	CD44/ZNF385B/NUPR1	3
GO:0001774	microglial cell activation	1/278	46/17443	0.522885	0.64814	0.525975	CLU	1
GO:0001825	blastocyst formation	1/278	46/17443	0.522885	0.64814	0.525975	TM4SF1	1
GO:0001974	blood vessel remodeling	1/278	46/17443	0.522885	0.64814	0.525975	RSPO3	1
GO:0030517	negative regulation of axon extension	1/278	46/17443	0.522885	0.64814	0.525975	SEMA3A	1
GO:0031146	SCF-dependent proteasomal ubiquitin-dependent protein catabolic process	1/278	46/17443	0.522885	0.64814	0.525975	FBXO2	1
GO:0032527	protein exit from endoplasmic reticulum	1/278	46/17443	0.522885	0.64814	0.525975	CD81	1
GO:0043666	regulation of phosphoprotein phosphatase activity	1/278	46/17443	0.522885	0.64814	0.525975	LGALS3	1
GO:0050732	negative regulation of peptidyl-tyrosine phosphorylation	1/278	46/17443	0.522885	0.64814	0.525975	CAV1	1
GO:0051353	positive regulation of oxidoreductase activity	1/278	46/17443	0.522885	0.64814	0.525975	S100A1	1
GO:0055078	sodium ion homeostasis	1/278	46/17443	0.522885	0.64814	0.525975	EDNRB	1
GO:0060119	inner ear receptor cell development	1/278	46/17443	0.522885	0.64814	0.525975	CTHRC1	1
GO:0072599	establishment of protein localization to endoplasmic reticulum	1/278	46/17443	0.522885	0.64814	0.525975	RYR2	1
GO:1901861	regulation of muscle tissue development	1/278	46/17443	0.522885	0.64814	0.525975	LOX	1
GO:1904645	response to amyloid-beta	1/278	46/17443	0.522885	0.64814	0.525975	IGF1	1
GO:1990090	cellular response to nerve growth factor stimulus	1/278	46/17443	0.522885	0.64814	0.525975	NTRK2	1
GO:2000649	regulation of sodium ion transmembrane transporter activity	1/278	46/17443	0.522885	0.64814	0.525975	FXYD5	1
GO:2000785	regulation of autophagosome assembly	1/278	46/17443	0.522885	0.64814	0.525975	NUPR1	1
GO:0009206	purine ribonucleoside triphosphate biosynthetic process	2/278	110/17443	0.525628	0.6513	0.528539	H19/PID1	2
GO:0009145	purine nucleoside triphosphate biosynthetic process	2/278	111/17443	0.530494	0.654469	0.531111	H19/PID1	2
GO:0001881	receptor recycling	1/278	47/17443	0.53051	0.654469	0.531111	ANXA2	1
GO:0002673	regulation of acute inflammatory response	1/278	47/17443	0.53051	0.654469	0.531111	EDNRB	1
GO:0006623	protein targeting to vacuole	1/278	47/17443	0.53051	0.654469	0.531111	CLU	1
GO:0014003	oligodendrocyte development	1/278	47/17443	0.53051	0.654469	0.531111	CLU	1
GO:0014075	response to amine	1/278	47/17443	0.53051	0.654469	0.531111	GRIN2A	1
GO:0021575	hindbrain morphogenesis	1/278	47/17443	0.53051	0.654469	0.531111	DLC1	1
GO:0035196	miRNA processing	1/278	47/17443	0.53051	0.654469	0.531111	H19	1
GO:0035850	epithelial cell differentiation involved in kidney development	1/278	47/17443	0.53051	0.654469	0.531111	EDNRB	1
GO:0046633	alpha-beta T cell proliferation	1/278	47/17443	0.53051	0.654469	0.531111	CD81	1
GO:0070509	calcium ion import	1/278	47/17443	0.53051	0.654469	0.531111	LGALS3	1
GO:0120163	negative regulation of cold-induced thermogenesis	1/278	47/17443	0.53051	0.654469	0.531111	LAMA4	1
GO:0018209	peptidyl-serine modification	5/278	304/17443	0.534464	0.659107	0.534874	CD44/CAV1/PDE4D/NTRK2/PRKCA	5
GO:0006874	intracellular calcium ion homeostasis	5/278	305/17443	0.537384	0.659631	0.5353	CAV1/PDE4D/HTR2C/RYR2/TGM2	5
GO:0051222	positive regulation of protein transport	5/278	305/17443	0.537384	0.659631	0.5353	IGF1/CD81/WLS/ZIC1/BMP6	5
GO:0008542	visual learning	1/278	48/17443	0.538012	0.659631	0.5353	GRIN2A	1
GO:0009066	aspartate family amino acid metabolic process	1/278	48/17443	0.538012	0.659631	0.5353	PLOD2	1
GO:0010332	response to gamma radiation	1/278	48/17443	0.538012	0.659631	0.5353	CRYAB	1
GO:0032365	intracellular lipid transport	1/278	48/17443	0.538012	0.659631	0.5353	ANXA2	1
GO:0032924	activin receptor signaling pathway	1/278	48/17443	0.538012	0.659631	0.5353	GDF7	1
GO:0044788	modulation by host of viral process	1/278	48/17443	0.538012	0.659631	0.5353	PIK3C2G	1
GO:0045668	negative regulation of osteoblast differentiation	1/278	48/17443	0.538012	0.659631	0.5353	SOX9	1
GO:0046189	phenol-containing compound biosynthetic process	1/278	48/17443	0.538012	0.659631	0.5353	MOXD1	1
GO:0046427	positive regulation of receptor signaling pathway via JAK-STAT	1/278	48/17443	0.538012	0.659631	0.5353	CYP1B1	1
GO:0046580	negative regulation of Ras protein signal transduction	1/278	48/17443	0.538012	0.659631	0.5353	DLC1	1
GO:0060038	cardiac muscle cell proliferation	1/278	48/17443	0.538012	0.659631	0.5353	RUNX1	1
GO:0097720	calcineurin-mediated signaling	1/278	48/17443	0.538012	0.659631	0.5353	IGF1	1
GO:0098815	modulation of excitatory postsynaptic potential	1/278	48/17443	0.538012	0.659631	0.5353	GRIN2A	1
GO:1990089	response to nerve growth factor	1/278	48/17443	0.538012	0.659631	0.5353	NTRK2	1
GO:1990748	cellular detoxification	2/278	113/17443	0.540125	0.661742	0.537013	H19/FBLN5	2
GO:2000060	positive regulation of ubiquitin-dependent protein catabolic process	2/278	113/17443	0.540125	0.661742	0.537013	CAV1/CLU	2
GO:0009749	response to glucose	3/278	178/17443	0.541883	0.663654	0.538564	GATA4/COL6A2/COL6A3	3
GO:0018958	phenol-containing compound metabolic process	2/278	114/17443	0.54489	0.664584	0.539319	MOXD1/GRIN2A	2
GO:0034440	lipid oxidation	2/278	114/17443	0.54489	0.664584	0.539319	SOX9/APOD	2
GO:0051963	regulation of synapse assembly	2/278	114/17443	0.54489	0.664584	0.539319	SRPX2/NTRK2	2
GO:0002269	leukocyte activation involved in inflammatory response	1/278	49/17443	0.545396	0.664584	0.539319	CLU	1
GO:0006911	phagocytosis, engulfment	1/278	49/17443	0.545396	0.664584	0.539319	GSN	1
GO:0007602	phototransduction	1/278	49/17443	0.545396	0.664584	0.539319	ABCA4	1
GO:0031648	protein destabilization	1/278	49/17443	0.545396	0.664584	0.539319	GSN	1
GO:0032715	negative regulation of interleukin-6 production	1/278	49/17443	0.545396	0.664584	0.539319	KLF2	1
GO:0042220	response to cocaine	1/278	49/17443	0.545396	0.664584	0.539319	TGM2	1
GO:0042461	photoreceptor cell development	1/278	49/17443	0.545396	0.664584	0.539319	NTRK2	1
GO:0043330	response to exogenous dsRNA	1/278	49/17443	0.545396	0.664584	0.539319	CAV1	1
GO:0048546	digestive tract morphogenesis	1/278	49/17443	0.545396	0.664584	0.539319	GATA4	1
GO:0071827	plasma lipoprotein particle organization	1/278	49/17443	0.545396	0.664584	0.539319	PLA2G2A	1
GO:0086009	membrane repolarization	1/278	49/17443	0.545396	0.664584	0.539319	CAV1	1
GO:0046631	alpha-beta T cell activation	3/278	179/17443	0.545675	0.664685	0.539401	CD81/ANXA1/RUNX1	3
GO:0050807	regulation of synapse organization	4/278	244/17443	0.547183	0.666281	0.540696	SRPX2/C1QL1/NTRK2/PTPRT	4
GO:1902806	regulation of cell cycle G1/S phase transition	3/278	180/17443	0.54945	0.668526	0.542518	RGCC/ANXA1/DDR2	3
GO:0015908	fatty acid transport	2/278	115/17443	0.54962	0.668526	0.542518	ANXA1/PLA2G2A	2
GO:0045582	positive regulation of T cell differentiation	2/278	115/17443	0.54962	0.668526	0.542518	ANXA1/RUNX1	2
GO:0007188	adenylate cyclase-modulating G protein-coupled receptor signaling pathway	4/278	245/17443	0.550418	0.669016	0.542915	ADGRG6/PDE4D/PRKCA/GRM8	4
GO:0045017	glycerolipid biosynthetic process	4/278	245/17443	0.550418	0.669016	0.542915	PIP5K1B/INPP4B/PIK3C2G/HTR2C	4
GO:0022602	ovulation cycle process	1/278	50/17443	0.552661	0.670777	0.544345	SLIT2	1
GO:0030521	androgen receptor signaling pathway	1/278	50/17443	0.552661	0.670777	0.544345	PMEPA1	1
GO:0051898	negative regulation of phosphatidylinositol 3-kinase/protein kinase B signal transduction	1/278	50/17443	0.552661	0.670777	0.544345	CAVIN3	1
GO:0089718	amino acid import across plasma membrane	1/278	50/17443	0.552661	0.670777	0.544345	SLC7A2	1
GO:0015711	organic anion transport	7/278	439/17443	0.552861	0.670778	0.544345	SLC7A2/FOLR1/ANXA1/NTRK2/SLC39A12/ANKH/PLA2G2A	7
GO:0071478	cellular response to radiation	3/278	181/17443	0.553206	0.670956	0.54449	TIMP1/CRYAB/MFAP4	3
GO:0009201	ribonucleoside triphosphate biosynthetic process	2/278	116/17443	0.554315	0.671578	0.544995	H19/PID1	2
GO:0032609	type II interferon production	2/278	116/17443	0.554315	0.671578	0.544995	PDE4D/IL1R1	2
GO:0032649	regulation of type II interferon production	2/278	116/17443	0.554315	0.671578	0.544995	PDE4D/IL1R1	2
GO:0033673	negative regulation of kinase activity	3/278	182/17443	0.556944	0.674521	0.547383	CAV1/HSPB1/PTPRT	3
GO:0001824	blastocyst development	2/278	117/17443	0.558976	0.675621	0.548276	IGF1/TM4SF1	2
GO:0009308	amine metabolic process	2/278	117/17443	0.558976	0.675621	0.548276	MOXD1/GRIN2A	2
GO:0042303	molting cycle	2/278	117/17443	0.558976	0.675621	0.548276	SOX9/CD109	2
GO:0042633	hair cycle	2/278	117/17443	0.558976	0.675621	0.548276	SOX9/CD109	2
GO:0006778	porphyrin-containing compound metabolic process	1/278	51/17443	0.559811	0.675621	0.548276	TSPO	1
GO:0006968	cellular defense response	1/278	51/17443	0.559811	0.675621	0.548276	DCDC2	1
GO:0008089	anterograde axonal transport	1/278	51/17443	0.559811	0.675621	0.548276	HSPB1	1
GO:0045599	negative regulation of fat cell differentiation	1/278	51/17443	0.559811	0.675621	0.548276	ENPP1	1
GO:0051180	vitamin transport	1/278	51/17443	0.559811	0.675621	0.548276	FOLR1	1
GO:0031669	cellular response to nutrient levels	4/278	248/17443	0.560052	0.675621	0.548276	COL1A1/FOLR1/POSTN/PENK	4
GO:0045927	positive regulation of growth	4/278	248/17443	0.560052	0.675621	0.548276	IGF1/LGI1/FN1/MMP14	4
GO:0009746	response to hexose	3/278	183/17443	0.560662	0.676116	0.548678	GATA4/COL6A2/COL6A3	3
GO:0007088	regulation of mitotic nuclear division	2/278	118/17443	0.563602	0.679176	0.551161	IGF1/RGCC	2
GO:0031644	regulation of nervous system process	2/278	118/17443	0.563602	0.679176	0.551161	HTR2C/GRIN2A	2
GO:0050803	regulation of synapse structure or activity	4/278	250/17443	0.566412	0.680418	0.552169	SRPX2/C1QL1/NTRK2/PTPRT	4
GO:0006890	retrograde vesicle-mediated transport, Golgi to endoplasmic reticulum	1/278	52/17443	0.566847	0.680418	0.552169	COPZ2	1
GO:0035306	positive regulation of dephosphorylation	1/278	52/17443	0.566847	0.680418	0.552169	DLC1	1
GO:0042572	retinol metabolic process	1/278	52/17443	0.566847	0.680418	0.552169	CYP1B1	1
GO:0060688	regulation of morphogenesis of a branching structure	1/278	52/17443	0.566847	0.680418	0.552169	SOX9	1
GO:0071470	cellular response to osmotic stress	1/278	52/17443	0.566847	0.680418	0.552169	TSPO	1
GO:0071622	regulation of granulocyte chemotaxis	1/278	52/17443	0.566847	0.680418	0.552169	SLIT2	1
GO:0071825	protein-lipid complex organization	1/278	52/17443	0.566847	0.680418	0.552169	PLA2G2A	1
GO:1902895	positive regulation of miRNA transcription	1/278	52/17443	0.566847	0.680418	0.552169	NR3C1	1
GO:1903409	reactive oxygen species biosynthetic process	1/278	52/17443	0.566847	0.680418	0.552169	H19	1
GO:1904894	positive regulation of receptor signaling pathway via STAT	1/278	52/17443	0.566847	0.680418	0.552169	CYP1B1	1
GO:0002718	regulation of cytokine production involved in immune response	2/278	119/17443	0.568193	0.680824	0.552498	CD81/IL1R1	2
GO:0006906	vesicle fusion	2/278	119/17443	0.568193	0.680824	0.552498	ANXA1/ANXA2	2
GO:0032874	positive regulation of stress-activated MAPK cascade	2/278	119/17443	0.568193	0.680824	0.552498	SEMA3A/MID1	2
GO:0051224	negative regulation of protein transport	2/278	119/17443	0.568193	0.680824	0.552498	APOD/WWP2	2
GO:0071887	leukocyte apoptotic process	2/278	119/17443	0.568193	0.680824	0.552498	LGALS3/ANXA1	2
GO:0008654	phospholipid biosynthetic process	4/278	251/17443	0.569574	0.681753	0.553252	PIP5K1B/INPP4B/PIK3C2G/HTR2C	4
GO:0046883	regulation of hormone secretion	4/278	251/17443	0.569574	0.681753	0.553252	TSPO/ANXA1/HTR2C/BMP6	4
GO:0090068	positive regulation of cell cycle process	4/278	251/17443	0.569574	0.681753	0.553252	IGF1/RGCC/ANXA1/DDR2	4
GO:0008286	insulin receptor signaling pathway	2/278	120/17443	0.57275	0.685069	0.555943	PID1/ENPP1	2
GO:0072009	nephron epithelium development	2/278	120/17443	0.57275	0.685069	0.555943	SOX9/EDNRB	2
GO:0006220	pyrimidine nucleotide metabolic process	1/278	53/17443	0.573772	0.685079	0.555951	DPYD	1
GO:0006998	nuclear envelope organization	1/278	53/17443	0.573772	0.685079	0.555951	PRKCA	1
GO:0031279	regulation of cyclase activity	1/278	53/17443	0.573772	0.685079	0.555951	EDNRB	1
GO:0061900	glial cell activation	1/278	53/17443	0.573772	0.685079	0.555951	CLU	1
GO:0120009	intermembrane lipid transfer	1/278	53/17443	0.573772	0.685079	0.555951	TSPO	1
GO:0046394	carboxylic acid biosynthetic process	5/278	318/17443	0.574561	0.685779	0.556519	PTGDS/CDO1/ANXA1/PLOD2/DPYD	5
GO:0002824	positive regulation of adaptive immune response based on somatic recombination of immune receptors built from immunoglobulin superfamily domains	2/278	121/17443	0.577271	0.688042	0.558356	CD81/IL1R1	2
GO:0038127	ERBB signaling pathway	2/278	121/17443	0.577271	0.688042	0.558356	PLAUR/SOX9	2
GO:0070304	positive regulation of stress-activated protein kinase signaling cascade	2/278	121/17443	0.577271	0.688042	0.558356	SEMA3A/MID1	2
GO:0090174	organelle membrane fusion	2/278	121/17443	0.577271	0.688042	0.558356	ANXA1/ANXA2	2
GO:0006164	purine nucleotide biosynthetic process	4/278	254/17443	0.578981	0.689836	0.559812	H19/PID1/NNMT/PAPSS2	4
GO:0007157	heterophilic cell-cell adhesion via plasma membrane cell adhesion molecules	1/278	54/17443	0.580585	0.690774	0.560573	ALCAM	1
GO:0009584	detection of visible light	1/278	54/17443	0.580585	0.690774	0.560573	ABCA4	1
GO:0043303	mast cell degranulation	1/278	54/17443	0.580585	0.690774	0.560573	PTGDS	1
GO:0050982	detection of mechanical stimulus	1/278	54/17443	0.580585	0.690774	0.560573	COL11A1	1
GO:0030518	intracellular steroid hormone receptor signaling pathway	2/278	122/17443	0.581758	0.691438	0.561112	NR3C1/PMEPA1	2
GO:0072676	lymphocyte migration	2/278	122/17443	0.581758	0.691438	0.561112	ECM1/APOD	2
GO:0097237	cellular response to toxic substance	2/278	122/17443	0.581758	0.691438	0.561112	H19/FBLN5	2
GO:0017157	regulation of exocytosis	3/278	189/17443	0.582576	0.692087	0.561638	ANXA1/ANXA2/S100A10	3
GO:0016053	organic acid biosynthetic process	5/278	321/17443	0.582918	0.692087	0.561638	PTGDS/CDO1/ANXA1/PLOD2/DPYD	5
GO:1904951	positive regulation of establishment of protein localization	5/278	321/17443	0.582918	0.692087	0.561638	IGF1/CD81/WLS/ZIC1/BMP6	5
GO:0006959	humoral immune response	4/278	256/17443	0.585187	0.69453	0.563621	RGCC/CD81/GAPDH/CLU	4
GO:0002822	regulation of adaptive immune response based on somatic recombination of immune receptors built from immunoglobulin superfamily domains	3/278	190/17443	0.586161	0.69453	0.563621	CD81/IL1R1/ANXA1	3
GO:0034284	response to monosaccharide	3/278	190/17443	0.586161	0.69453	0.563621	GATA4/COL6A2/COL6A3	3
GO:0006805	xenobiotic metabolic process	2/278	123/17443	0.586209	0.69453	0.563621	CYP1B1/CBR3	2
GO:0046632	alpha-beta T cell differentiation	2/278	123/17443	0.586209	0.69453	0.563621	ANXA1/RUNX1	2
GO:1904950	negative regulation of establishment of protein localization	2/278	123/17443	0.586209	0.69453	0.563621	APOD/WWP2	2
GO:0015872	dopamine transport	1/278	55/17443	0.587291	0.69508	0.564067	TGM2	1
GO:0061097	regulation of protein tyrosine kinase activity	1/278	55/17443	0.587291	0.69508	0.564067	CAV1	1
GO:0072698	protein localization to microtubule cytoskeleton	1/278	55/17443	0.587291	0.69508	0.564067	MID1	1
GO:0002698	negative regulation of immune effector process	2/278	124/17443	0.590626	0.697562	0.566081	LGALS3/ANXA1	2
GO:0009142	nucleoside triphosphate biosynthetic process	2/278	124/17443	0.590626	0.697562	0.566081	H19/PID1	2
GO:0033865	nucleoside bisphosphate metabolic process	2/278	124/17443	0.590626	0.697562	0.566081	ENPP1/PAPSS2	2
GO:0033875	ribonucleoside bisphosphate metabolic process	2/278	124/17443	0.590626	0.697562	0.566081	ENPP1/PAPSS2	2
GO:0034032	purine nucleoside bisphosphate metabolic process	2/278	124/17443	0.590626	0.697562	0.566081	ENPP1/PAPSS2	2
GO:0071482	cellular response to light stimulus	2/278	124/17443	0.590626	0.697562	0.566081	TIMP1/MFAP4	2
GO:0009755	hormone-mediated signaling pathway	3/278	192/17443	0.593271	0.698486	0.566831	NR3C1/PMEPA1/PDE3A	3
GO:0061136	regulation of proteasomal protein catabolic process	3/278	192/17443	0.593271	0.698486	0.566831	CAV1/CLU/NUPR1	3
GO:0001541	ovarian follicle development	1/278	56/17443	0.593889	0.698486	0.566831	MMP14	1
GO:0002279	mast cell activation involved in immune response	1/278	56/17443	0.593889	0.698486	0.566831	PTGDS	1
GO:0007632	visual behavior	1/278	56/17443	0.593889	0.698486	0.566831	GRIN2A	1
GO:0033344	cholesterol efflux	1/278	56/17443	0.593889	0.698486	0.566831	CAV1	1
GO:0046148	pigment biosynthetic process	1/278	56/17443	0.593889	0.698486	0.566831	TSPO	1
GO:0048010	vascular endothelial growth factor receptor signaling pathway	1/278	56/17443	0.593889	0.698486	0.566831	HSPB1	1
GO:0051055	negative regulation of lipid biosynthetic process	1/278	56/17443	0.593889	0.698486	0.566831	BMP5	1
GO:0051339	regulation of lyase activity	1/278	56/17443	0.593889	0.698486	0.566831	EDNRB	1
GO:1901616	organic hydroxy compound catabolic process	1/278	56/17443	0.593889	0.698486	0.566831	MOXD1	1
GO:1902305	regulation of sodium ion transmembrane transport	1/278	56/17443	0.593889	0.698486	0.566831	FXYD5	1
GO:0001578	microtubule bundle formation	2/278	125/17443	0.595007	0.699314	0.567503	CAPN6/CFAP47	2
GO:0021761	limbic system development	2/278	125/17443	0.595007	0.699314	0.567503	ZIC1/LMX1A	2
GO:0002708	positive regulation of lymphocyte mediated immunity	2/278	126/17443	0.599354	0.702942	0.570447	CD81/IL1R1	2
GO:0001913	T cell mediated cytotoxicity	1/278	57/17443	0.600382	0.702942	0.570447	EMP2	1
GO:0002448	mast cell mediated immunity	1/278	57/17443	0.600382	0.702942	0.570447	PTGDS	1
GO:0006826	iron ion transport	1/278	57/17443	0.600382	0.702942	0.570447	CP	1
GO:0006940	regulation of smooth muscle contraction	1/278	57/17443	0.600382	0.702942	0.570447	CAV1	1
GO:0032413	negative regulation of ion transmembrane transporter activity	1/278	57/17443	0.600382	0.702942	0.570447	CAV1	1
GO:0043331	response to dsRNA	1/278	57/17443	0.600382	0.702942	0.570447	CAV1	1
GO:0043616	keratinocyte proliferation	1/278	57/17443	0.600382	0.702942	0.570447	CD109	1
GO:0050832	defense response to fungus	1/278	57/17443	0.600382	0.702942	0.570447	GAPDH	1
GO:0061005	cell differentiation involved in kidney development	1/278	57/17443	0.600382	0.702942	0.570447	EDNRB	1
GO:0070534	protein K63-linked ubiquitination	1/278	57/17443	0.600382	0.702942	0.570447	WWP2	1
GO:0002821	positive regulation of adaptive immune response	2/278	127/17443	0.603665	0.706541	0.573368	CD81/IL1R1	2
GO:0019748	secondary metabolic process	1/278	58/17443	0.606772	0.708705	0.575124	CYP1B1	1
GO:0033866	nucleoside bisphosphate biosynthetic process	1/278	58/17443	0.606772	0.708705	0.575124	PAPSS2	1
GO:0034030	ribonucleoside bisphosphate biosynthetic process	1/278	58/17443	0.606772	0.708705	0.575124	PAPSS2	1
GO:0034033	purine nucleoside bisphosphate biosynthetic process	1/278	58/17443	0.606772	0.708705	0.575124	PAPSS2	1
GO:0070231	T cell apoptotic process	1/278	58/17443	0.606772	0.708705	0.575124	LGALS3	1
GO:0099024	plasma membrane invagination	1/278	58/17443	0.606772	0.708705	0.575124	GSN	1
GO:0031396	regulation of protein ubiquitination	3/278	196/17443	0.607254	0.709022	0.575381	TSPO/CAV1/FBXO2	3
GO:0006639	acylglycerol metabolic process	2/278	128/17443	0.607941	0.709335	0.575635	CAV1/DGKI	2
GO:0098773	skin epidermis development	2/278	128/17443	0.607941	0.709335	0.575635	SOX9/CD109	2
GO:0050777	negative regulation of immune response	3/278	197/17443	0.610699	0.712307	0.578047	LGALS3/ANXA1/COL3A1	3
GO:0006638	neutral lipid metabolic process	2/278	129/17443	0.612182	0.712846	0.578484	CAV1/DGKI	2
GO:0050864	regulation of B cell activation	2/278	129/17443	0.612182	0.712846	0.578484	CD81/MMP14	2
GO:0001961	positive regulation of cytokine-mediated signaling pathway	1/278	59/17443	0.61306	0.712846	0.578484	IL1R1	1
GO:0009948	anterior/posterior axis specification	1/278	59/17443	0.61306	0.712846	0.578484	WLS	1
GO:0044380	protein localization to cytoskeleton	1/278	59/17443	0.61306	0.712846	0.578484	MID1	1
GO:0045604	regulation of epidermal cell differentiation	1/278	59/17443	0.61306	0.712846	0.578484	CD109	1
GO:0050881	musculoskeletal movement	1/278	59/17443	0.61306	0.712846	0.578484	COMP	1
GO:0060135	maternal process involved in female pregnancy	1/278	59/17443	0.61306	0.712846	0.578484	PTN	1
GO:0060193	positive regulation of lipase activity	1/278	59/17443	0.61306	0.712846	0.578484	RHOC	1
GO:0031334	positive regulation of protein-containing complex assembly	3/278	198/17443	0.614125	0.713593	0.57909	CLU/LGALS3/RHOC	3
GO:1902075	cellular response to salt	3/278	198/17443	0.614125	0.713593	0.57909	COL1A1/LY6H/TGM2	3
GO:0001658	branching involved in ureteric bud morphogenesis	1/278	60/17443	0.619248	0.716834	0.581721	SOX9	1
GO:0010517	regulation of phospholipase activity	1/278	60/17443	0.619248	0.716834	0.581721	ANXA1	1
GO:0010921	regulation of phosphatase activity	1/278	60/17443	0.619248	0.716834	0.581721	LGALS3	1
GO:0019755	one-carbon compound transport	1/278	60/17443	0.619248	0.716834	0.581721	SLC39A12	1
GO:0032731	positive regulation of interleukin-1 beta production	1/278	60/17443	0.619248	0.716834	0.581721	HSPB1	1
GO:0033013	tetrapyrrole metabolic process	1/278	60/17443	0.619248	0.716834	0.581721	TSPO	1
GO:0034113	heterotypic cell-cell adhesion	1/278	60/17443	0.619248	0.716834	0.581721	CD44	1
GO:0042058	regulation of epidermal growth factor receptor signaling pathway	1/278	60/17443	0.619248	0.716834	0.581721	PLAUR	1
GO:0050879	multicellular organismal movement	1/278	60/17443	0.619248	0.716834	0.581721	COMP	1
GO:0051148	negative regulation of muscle cell differentiation	1/278	60/17443	0.619248	0.716834	0.581721	SOX6	1
GO:0070228	regulation of lymphocyte apoptotic process	1/278	60/17443	0.619248	0.716834	0.581721	LGALS3	1
GO:0006720	isoprenoid metabolic process	2/278	131/17443	0.62056	0.717861	0.582554	CYP1B1/ABCA4	2
GO:0045598	regulation of fat cell differentiation	2/278	131/17443	0.62056	0.717861	0.582554	HTR2C/ENPP1	2
GO:0006470	protein dephosphorylation	3/278	201/17443	0.624279	0.721917	0.585845	LGALS3/DLC1/PTPRT	3
GO:1903829	positive regulation of protein localization	7/278	470/17443	0.624997	0.722398	0.586236	IGF1/CD81/WLS/LGALS3/ZIC1/BMP6/DPP10	7
GO:0031113	regulation of microtubule polymerization	1/278	61/17443	0.625337	0.722398	0.586236	SLC39A12	1
GO:0050432	catecholamine secretion	1/278	61/17443	0.625337	0.722398	0.586236	TGM2	1
GO:0007586	digestion	2/278	133/17443	0.628798	0.726148	0.589279	SOX9/SERPINA3	2
GO:0007265	Ras protein signal transduction	5/278	339/17443	0.631143	0.727827	0.590642	IGF1/STARD13/EPS8/DLC1/COL3A1	5
GO:0002931	response to ischemia	1/278	62/17443	0.631329	0.727827	0.590642	CAV1	1
GO:0046824	positive regulation of nucleocytoplasmic transport	1/278	62/17443	0.631329	0.727827	0.590642	ZIC1	1
GO:0097120	receptor localization to synapse	1/278	62/17443	0.631329	0.727827	0.590642	LGI1	1
GO:2000630	positive regulation of miRNA metabolic process	1/278	62/17443	0.631329	0.727827	0.590642	NR3C1	1
GO:0007368	determination of left/right symmetry	2/278	134/17443	0.632865	0.728603	0.591271	FOLR1/GATA4	2
GO:0030317	flagellated sperm motility	2/278	134/17443	0.632865	0.728603	0.591271	CFAP47/CFAP54	2
GO:0071456	cellular response to hypoxia	2/278	134/17443	0.632865	0.728603	0.591271	RGCC/DDR2	2
GO:0097722	sperm motility	2/278	134/17443	0.632865	0.728603	0.591271	CFAP47/CFAP54	2
GO:0007623	circadian rhythm	3/278	204/17443	0.634251	0.72995	0.592364	PTGDS/NTRK2/CAVIN3	3
GO:0006986	response to unfolded protein	2/278	135/17443	0.636896	0.731133	0.593325	COMP/HSPB1	2
GO:0010212	response to ionizing radiation	2/278	135/17443	0.636896	0.731133	0.593325	CRYAB/ANXA1	2
GO:0019229	regulation of vasoconstriction	1/278	63/17443	0.637226	0.731133	0.593325	CAV1	1
GO:0032615	interleukin-12 production	1/278	63/17443	0.637226	0.731133	0.593325	IL16	1
GO:0032655	regulation of interleukin-12 production	1/278	63/17443	0.637226	0.731133	0.593325	IL16	1
GO:0032757	positive regulation of interleukin-8 production	1/278	63/17443	0.637226	0.731133	0.593325	SERPINE1	1
GO:0042531	positive regulation of tyrosine phosphorylation of STAT protein	1/278	63/17443	0.637226	0.731133	0.593325	IGF1	1
GO:0043462	regulation of ATP-dependent activity	1/278	63/17443	0.637226	0.731133	0.593325	RYR2	1
GO:0060113	inner ear receptor cell differentiation	1/278	63/17443	0.637226	0.731133	0.593325	CTHRC1	1
GO:0002819	regulation of adaptive immune response	3/278	205/17443	0.637533	0.731237	0.593409	CD81/IL1R1/ANXA1	3
GO:0009566	fertilization	3/278	206/17443	0.640796	0.734593	0.596132	CD9/FOLR1/PRND	3
GO:0002702	positive regulation of production of molecular mediator of immune response	2/278	136/17443	0.640894	0.734593	0.596132	CD81/IL1R1	2
GO:0030888	regulation of B cell proliferation	1/278	64/17443	0.643029	0.735543	0.596903	CD81	1
GO:0031100	animal organ regeneration	1/278	64/17443	0.643029	0.735543	0.596903	NNMT	1
GO:0048524	positive regulation of viral process	1/278	64/17443	0.643029	0.735543	0.596903	LGALS1	1
GO:0062208	positive regulation of pattern recognition receptor signaling pathway	1/278	64/17443	0.643029	0.735543	0.596903	CAV1	1
GO:0072666	establishment of protein localization to vacuole	1/278	64/17443	0.643029	0.735543	0.596903	CLU	1
GO:1905330	regulation of morphogenesis of an epithelium	1/278	64/17443	0.643029	0.735543	0.596903	SOX9	1
GO:0042113	B cell activation	4/278	276/17443	0.644238	0.736677	0.597824	ITM2A/LGALS1/CD81/MMP14	4
GO:0010324	membrane invagination	1/278	65/17443	0.648739	0.739825	0.600378	GSN	1
GO:0033059	cellular pigmentation	1/278	65/17443	0.648739	0.739825	0.600378	CD63	1
GO:0045682	regulation of epidermis development	1/278	65/17443	0.648739	0.739825	0.600378	CD109	1
GO:0061180	mammary gland epithelium development	1/278	65/17443	0.648739	0.739825	0.600378	NR3C1	1
GO:0070059	intrinsic apoptotic signaling pathway in response to endoplasmic reticulum stress	1/278	65/17443	0.648739	0.739825	0.600378	TMEM117	1
GO:0098930	axonal transport	1/278	65/17443	0.648739	0.739825	0.600378	HSPB1	1
GO:0071902	positive regulation of protein serine/threonine kinase activity	2/278	138/17443	0.648784	0.739825	0.600378	RGCC/PDGFC	2
GO:1904064	positive regulation of cation transmembrane transport	2/278	138/17443	0.648784	0.739825	0.600378	CAV1/RYR2	2
GO:0006887	exocytosis	5/278	346/17443	0.648962	0.739825	0.600378	SCIN/PTGDS/ANXA1/ANXA2/S100A10	5
GO:0031668	cellular response to extracellular stimulus	4/278	278/17443	0.649831	0.740566	0.60098	COL1A1/FOLR1/POSTN/PENK	4
GO:0009581	detection of external stimulus	2/278	139/17443	0.652678	0.74356	0.603409	COL11A1/ABCA4	2
GO:0009152	purine ribonucleotide biosynthetic process	3/278	210/17443	0.653638	0.743719	0.603538	H19/PID1/PAPSS2	3
GO:0045619	regulation of lymphocyte differentiation	3/278	210/17443	0.653638	0.743719	0.603538	ANXA1/MMP14/RUNX1	3
GO:0015800	acidic amino acid transport	1/278	66/17443	0.654358	0.743719	0.603538	NTRK2	1
GO:0017156	calcium-ion regulated exocytosis	1/278	66/17443	0.654358	0.743719	0.603538	SCIN	1
GO:0050771	negative regulation of axonogenesis	1/278	66/17443	0.654358	0.743719	0.603538	SEMA3A	1
GO:0051445	regulation of meiotic cell cycle	1/278	66/17443	0.654358	0.743719	0.603538	PDE3A	1
GO:0060760	positive regulation of response to cytokine stimulus	1/278	66/17443	0.654358	0.743719	0.603538	IL1R1	1
GO:0046942	carboxylic acid transport	5/278	349/17443	0.656431	0.745694	0.605141	SLC7A2/FOLR1/ANXA1/NTRK2/PLA2G2A	5
GO:0060972	left/right pattern formation	2/278	140/17443	0.656537	0.745694	0.605141	FOLR1/GATA4	2
GO:0048285	organelle fission	7/278	485/17443	0.657502	0.746538	0.605826	DCN/IGF1/RGCC/NFIB/EPS8/NFIA/PDE3A	7
GO:0015849	organic acid transport	5/278	350/17443	0.658898	0.747043	0.606236	SLC7A2/FOLR1/ANXA1/NTRK2/PLA2G2A	5
GO:0006919	activation of cysteine-type endopeptidase activity involved in apoptotic process	1/278	67/17443	0.659888	0.747043	0.606236	DLC1	1
GO:0045600	positive regulation of fat cell differentiation	1/278	67/17443	0.659888	0.747043	0.606236	HTR2C	1
GO:0046888	negative regulation of hormone secretion	1/278	67/17443	0.659888	0.747043	0.606236	TSPO	1
GO:0060675	ureteric bud morphogenesis	1/278	67/17443	0.659888	0.747043	0.606236	SOX9	1
GO:0070830	bicellular tight junction assembly	1/278	67/17443	0.659888	0.747043	0.606236	CLDN5	1
GO:0071806	protein transmembrane transport	1/278	67/17443	0.659888	0.747043	0.606236	EDNRB	1
GO:1901184	regulation of ERBB signaling pathway	1/278	67/17443	0.659888	0.747043	0.606236	PLAUR	1
GO:0051348	negative regulation of transferase activity	3/278	212/17443	0.659936	0.747043	0.606236	CAV1/HSPB1/PTPRT	3
GO:0051345	positive regulation of hydrolase activity	7/278	488/17443	0.663797	0.750383	0.608946	RCN3/GSN/RHOC/DLC1/GRIN2A/S100A10/TGM2	7
GO:0042886	amide transport	5/278	352/17443	0.663798	0.750383	0.608946	CPE/FOLR1/ANXA1/HTR2C/NTRK2	5
GO:0009582	detection of abiotic stimulus	2/278	142/17443	0.664153	0.750383	0.608946	COL11A1/ABCA4	2
GO:0032434	regulation of proteasomal ubiquitin-dependent protein catabolic process	2/278	142/17443	0.664153	0.750383	0.608946	CAV1/CLU	2
GO:0009620	response to fungus	1/278	68/17443	0.665329	0.750383	0.608946	GAPDH	1
GO:0032835	glomerulus development	1/278	68/17443	0.665329	0.750383	0.608946	EDNRB	1
GO:0035019	somatic stem cell population maintenance	1/278	68/17443	0.665329	0.750383	0.608946	SOX9	1
GO:0051865	protein autoubiquitination	1/278	68/17443	0.665329	0.750383	0.608946	WWP2	1
GO:0072171	mesonephric tubule morphogenesis	1/278	68/17443	0.665329	0.750383	0.608946	SOX9	1
GO:1901607	alpha-amino acid biosynthetic process	1/278	68/17443	0.665329	0.750383	0.608946	PLOD2	1
GO:2000144	positive regulation of DNA-templated transcription initiation	1/278	68/17443	0.665329	0.750383	0.608946	MITF	1
GO:0009743	response to carbohydrate	3/278	214/17443	0.666151	0.750809	0.609292	GATA4/COL6A2/COL6A3	3
GO:0034764	positive regulation of transmembrane transport	3/278	214/17443	0.666151	0.750809	0.609292	IGF1/CAV1/RYR2	3
GO:0009799	specification of symmetry	2/278	143/17443	0.66791	0.751538	0.609884	FOLR1/GATA4	2
GO:0009855	determination of bilateral symmetry	2/278	143/17443	0.66791	0.751538	0.609884	FOLR1/GATA4	2
GO:1900180	regulation of protein localization to nucleus	2/278	143/17443	0.66791	0.751538	0.609884	ZIC1/APOD	2
GO:1903531	negative regulation of secretion by cell	2/278	143/17443	0.66791	0.751538	0.609884	TSPO/ANXA1	2
GO:1903900	regulation of viral life cycle	2/278	143/17443	0.66791	0.751538	0.609884	LGALS1/GSN	2
GO:0016032	viral process	6/278	423/17443	0.669926	0.753405	0.611398	LGALS1/CAV1/CD81/GSN/NFIA/WWP2	6
GO:0009583	detection of light stimulus	1/278	69/17443	0.670684	0.753405	0.611398	ABCA4	1
GO:0019226	transmission of nerve impulse	1/278	69/17443	0.670684	0.753405	0.611398	NTRK2	1
GO:0045576	mast cell activation	1/278	69/17443	0.670684	0.753405	0.611398	PTGDS	1
GO:0071479	cellular response to ionizing radiation	1/278	69/17443	0.670684	0.753405	0.611398	CRYAB	1
GO:1902115	regulation of organelle assembly	3/278	216/17443	0.672283	0.75495	0.612652	DCDC2/GSN/NUPR1	3
GO:0030534	adult behavior	2/278	145/17443	0.675323	0.757561	0.614771	EPS8/ZIC1	2
GO:0036294	cellular response to decreased oxygen levels	2/278	145/17443	0.675323	0.757561	0.614771	RGCC/DDR2	2
GO:0030239	myofibril assembly	1/278	70/17443	0.675953	0.757561	0.614771	NEBL	1
GO:0032922	circadian regulation of gene expression	1/278	70/17443	0.675953	0.757561	0.614771	CAVIN3	1
GO:0099518	vesicle cytoskeletal trafficking	1/278	70/17443	0.675953	0.757561	0.614771	MYO1D	1
GO:1902017	regulation of cilium assembly	1/278	70/17443	0.675953	0.757561	0.614771	DCDC2	1
GO:0051223	regulation of protein transport	7/278	496/17443	0.680241	0.761352	0.617848	IGF1/CD81/WLS/ZIC1/BMP6/APOD/WWP2	7
GO:0007281	germ cell development	5/278	359/17443	0.680589	0.761352	0.617848	IGF1/PTN/CFAP47/PDE3A/CFAP54	5
GO:0001707	mesoderm formation	1/278	71/17443	0.681139	0.761352	0.617848	WLS	1
GO:0030032	lamellipodium assembly	1/278	71/17443	0.681139	0.761352	0.617848	SLIT2	1
GO:0032722	positive regulation of chemokine production	1/278	71/17443	0.681139	0.761352	0.617848	POSTN	1
GO:0042130	negative regulation of T cell proliferation	1/278	71/17443	0.681139	0.761352	0.617848	PLA2G2A	1
GO:0043954	cellular component maintenance	1/278	71/17443	0.681139	0.761352	0.617848	C1QL1	1
GO:1902475	L-alpha-amino acid transmembrane transport	1/278	71/17443	0.681139	0.761352	0.617848	SLC7A2	1
GO:0009165	nucleotide biosynthetic process	4/278	291/17443	0.684752	0.765138	0.62092	H19/PID1/NNMT/PAPSS2	4
GO:0002705	positive regulation of leukocyte mediated immunity	2/278	148/17443	0.686189	0.765536	0.621243	CD81/IL1R1	2
GO:0014855	striated muscle cell proliferation	1/278	72/17443	0.686241	0.765536	0.621243	RUNX1	1
GO:0032481	positive regulation of type I interferon production	1/278	72/17443	0.686241	0.765536	0.621243	GAPDH	1
GO:0042093	T-helper cell differentiation	1/278	72/17443	0.686241	0.765536	0.621243	ANXA1	1
GO:0055002	striated muscle cell development	1/278	72/17443	0.686241	0.765536	0.621243	NEBL	1
GO:0051092	positive regulation of NF-kappaB transcription factor activity	2/278	149/17443	0.689745	0.768348	0.623525	CAV1/CLU	2
GO:1901293	nucleoside phosphate biosynthetic process	4/278	293/17443	0.689902	0.768348	0.623525	H19/PID1/NNMT/PAPSS2	4
GO:0002460	adaptive immune response based on somatic recombination of immune receptors built from immunoglobulin superfamily domains	5/278	363/17443	0.68993	0.768348	0.623525	CD81/IL1R1/CLU/ANXA1/EMP2	5
GO:0030330	DNA damage response, signal transduction by p53 class mediator	1/278	73/17443	0.691263	0.768348	0.623525	CD44	1
GO:0043112	receptor metabolic process	1/278	73/17443	0.691263	0.768348	0.623525	ANXA2	1
GO:0045109	intermediate filament organization	1/278	73/17443	0.691263	0.768348	0.623525	VIM	1
GO:0045123	cellular extravasation	1/278	73/17443	0.691263	0.768348	0.623525	IL1R1	1
GO:0048332	mesoderm morphogenesis	1/278	73/17443	0.691263	0.768348	0.623525	WLS	1
GO:0070972	protein localization to endoplasmic reticulum	1/278	73/17443	0.691263	0.768348	0.623525	RYR2	1
GO:0120192	tight junction assembly	1/278	73/17443	0.691263	0.768348	0.623525	CLDN5	1
GO:2000036	regulation of stem cell population maintenance	1/278	73/17443	0.691263	0.768348	0.623525	PTN	1
GO:0016050	vesicle organization	5/278	364/17443	0.692236	0.769176	0.624197	SRPX/CAV1/ANXA1/ANXA2/S100A10	5
GO:0006865	amino acid transport	2/278	150/17443	0.693267	0.770069	0.624921	SLC7A2/NTRK2	2
GO:0033157	regulation of intracellular protein transport	3/278	224/17443	0.695986	0.772316	0.626745	CD81/ZIC1/APOD	3
GO:0002294	CD4-positive, alpha-beta T cell differentiation involved in immune response	1/278	74/17443	0.696204	0.772316	0.626745	ANXA1	1
GO:0002437	inflammatory response to antigenic stimulus	1/278	74/17443	0.696204	0.772316	0.626745	CD81	1
GO:0050853	B cell receptor signaling pathway	1/278	74/17443	0.696204	0.772316	0.626745	CD81	1
GO:0009260	ribonucleotide biosynthetic process	3/278	225/17443	0.698856	0.774748	0.628719	H19/PID1/PAPSS2	3
GO:0051403	stress-activated MAPK cascade	3/278	225/17443	0.698856	0.774748	0.628719	SEMA3A/MID1/CRYAB	3
GO:0009411	response to UV	2/278	152/17443	0.700213	0.774911	0.628851	TIMP1/MFAP4	2
GO:0032635	interleukin-6 production	2/278	152/17443	0.700213	0.774911	0.628851	KLF2/IL16	2
GO:0032675	regulation of interleukin-6 production	2/278	152/17443	0.700213	0.774911	0.628851	KLF2/IL16	2
GO:0002287	alpha-beta T cell activation involved in immune response	1/278	75/17443	0.701066	0.774911	0.628851	ANXA1	1
GO:0002293	alpha-beta T cell differentiation involved in immune response	1/278	75/17443	0.701066	0.774911	0.628851	ANXA1	1
GO:0016239	positive regulation of macroautophagy	1/278	75/17443	0.701066	0.774911	0.628851	DCN	1
GO:0032091	negative regulation of protein binding	1/278	75/17443	0.701066	0.774911	0.628851	CAV1	1
GO:0046470	phosphatidylcholine metabolic process	1/278	75/17443	0.701066	0.774911	0.628851	PLA2G2A	1
GO:1904063	negative regulation of cation transmembrane transport	1/278	75/17443	0.701066	0.774911	0.628851	CAV1	1
GO:0000082	G1/S transition of mitotic cell cycle	3/278	226/17443	0.701705	0.775364	0.629218	RGCC/ANXA1/DDR2	3
GO:0000280	nuclear division	6/278	439/17443	0.704158	0.77782	0.631212	IGF1/RGCC/NFIB/EPS8/NFIA/PDE3A	6
GO:0016311	dephosphorylation	4/278	299/17443	0.704996	0.778491	0.631756	INPP4B/LGALS3/DLC1/PTPRT	4
GO:0045685	regulation of glial cell differentiation	1/278	76/17443	0.705851	0.778926	0.632109	PTN	1
GO:0051937	catecholamine transport	1/278	76/17443	0.705851	0.778926	0.632109	TGM2	1
GO:0006644	phospholipid metabolic process	5/278	371/17443	0.708052	0.781099	0.633873	PIP5K1B/INPP4B/PIK3C2G/HTR2C/PLA2G2A	5
GO:0044772	mitotic cell cycle phase transition	6/278	442/17443	0.710304	0.782333	0.634874	RGCC/ANXA1/NFIB/EPS8/NFIA/DDR2	6
GO:0034767	positive regulation of monoatomic ion transmembrane transport	2/278	155/17443	0.710387	0.782333	0.634874	CAV1/RYR2	2
GO:0072006	nephron development	2/278	155/17443	0.710387	0.782333	0.634874	SOX9/EDNRB	2
GO:0008088	axo-dendritic transport	1/278	77/17443	0.71056	0.782333	0.634874	HSPB1	1
GO:0032508	DNA duplex unwinding	1/278	77/17443	0.71056	0.782333	0.634874	ANXA1	1
GO:0072078	nephron tubule morphogenesis	1/278	77/17443	0.71056	0.782333	0.634874	SOX9	1
GO:0007033	vacuole organization	3/278	230/17443	0.712899	0.784654	0.636757	SRPX/NUPR1/ANXA2	3
GO:0006633	fatty acid biosynthetic process	2/278	156/17443	0.713714	0.784784	0.636863	PTGDS/ANXA1	2
GO:0030010	establishment of cell polarity	2/278	156/17443	0.713714	0.784784	0.636863	FRMD4B/GSN	2
GO:0090316	positive regulation of intracellular protein transport	2/278	156/17443	0.713714	0.784784	0.636863	CD81/ZIC1	2
GO:0002429	immune response-activating cell surface receptor signaling pathway	4/278	303/17443	0.714761	0.785679	0.637589	CD81/PDE4D/GBP1/LGALS3	4
GO:0007193	adenylate cyclase-inhibiting G protein-coupled receptor signaling pathway	1/278	78/17443	0.715193	0.785898	0.637767	GRM8	1
GO:1903050	regulation of proteolysis involved in protein catabolic process	3/278	231/17443	0.715647	0.786141	0.637965	CAV1/CLU/NUPR1	3
GO:0046390	ribose phosphate biosynthetic process	3/278	232/17443	0.718374	0.788881	0.640188	H19/PID1/PAPSS2	3
GO:0000079	regulation of cyclin-dependent protein serine/threonine kinase activity	1/278	79/17443	0.719753	0.789112	0.640376	RGCC	1
GO:0019362	pyridine nucleotide metabolic process	1/278	79/17443	0.719753	0.789112	0.640376	NNMT	1
GO:0046496	nicotinamide nucleotide metabolic process	1/278	79/17443	0.719753	0.789112	0.640376	NNMT	1
GO:0072088	nephron epithelium morphogenesis	1/278	79/17443	0.719753	0.789112	0.640376	SOX9	1
GO:0120193	tight junction organization	1/278	79/17443	0.719753	0.789112	0.640376	CLDN5	1
GO:0031098	stress-activated protein kinase signaling cascade	3/278	233/17443	0.721081	0.790313	0.64135	SEMA3A/MID1/CRYAB	3
GO:0048639	positive regulation of developmental growth	2/278	159/17443	0.723504	0.792561	0.643174	IGF1/FN1	2
GO:0032088	negative regulation of NF-kappaB transcription factor activity	1/278	80/17443	0.72424	0.792561	0.643174	CYP1B1	1
GO:0042440	pigment metabolic process	1/278	80/17443	0.72424	0.792561	0.643174	TSPO	1
GO:2000142	regulation of DNA-templated transcription initiation	1/278	80/17443	0.72424	0.792561	0.643174	MITF	1
GO:0002443	leukocyte mediated immunity	6/278	449/17443	0.724305	0.792561	0.643174	PTGDS/CD81/IL1R1/CLU/SLAMF9/EMP2	6
GO:0060271	cilium assembly	5/278	379/17443	0.725425	0.793529	0.64396	EHD2/DCDC2/GSN/CFAP47/CFAP54	5
GO:0006606	protein import into nucleus	2/278	160/17443	0.726704	0.794157	0.644469	ZIC1/APOD	2
GO:0043524	negative regulation of neuron apoptotic process	2/278	160/17443	0.726704	0.794157	0.644469	CLU/NTRK2	2
GO:0070507	regulation of microtubule cytoskeleton organization	2/278	160/17443	0.726704	0.794157	0.644469	MID1/SLC39A12	2
GO:0002028	regulation of sodium ion transport	1/278	81/17443	0.728655	0.79526	0.645364	FXYD5	1
GO:0043299	leukocyte degranulation	1/278	81/17443	0.728655	0.79526	0.645364	PTGDS	1
GO:0061333	renal tubule morphogenesis	1/278	81/17443	0.728655	0.79526	0.645364	SOX9	1
GO:0072028	nephron morphogenesis	1/278	81/17443	0.728655	0.79526	0.645364	SOX9	1
GO:0034504	protein localization to nucleus	4/278	309/17443	0.728962	0.795338	0.645428	COL1A1/SOX9/ZIC1/APOD	4
GO:0060294	cilium movement involved in cell motility	2/278	161/17443	0.729873	0.796075	0.646026	CFAP47/CFAP54	2
GO:0070227	lymphocyte apoptotic process	1/278	82/17443	0.733	0.798723	0.648175	LGALS3	1
GO:1904029	regulation of cyclin-dependent protein kinase activity	1/278	82/17443	0.733	0.798723	0.648175	RGCC	1
GO:0051048	negative regulation of secretion	2/278	162/17443	0.73301	0.798723	0.648175	TSPO/ANXA1	2
GO:0050728	negative regulation of inflammatory response	2/278	163/17443	0.736117	0.801819	0.650687	IGF1/NT5E	2
GO:1903320	regulation of protein modification by small protein conjugation or removal	3/278	239/17443	0.736902	0.801819	0.650687	TSPO/CAV1/FBXO2	3
GO:0002292	T cell differentiation involved in immune response	1/278	83/17443	0.737275	0.801819	0.650687	ANXA1	1
GO:0006446	regulation of translational initiation	1/278	83/17443	0.737275	0.801819	0.650687	HSPB1	1
GO:0032392	DNA geometric change	1/278	83/17443	0.737275	0.801819	0.650687	ANXA1	1
GO:0034766	negative regulation of monoatomic ion transmembrane transport	1/278	83/17443	0.737275	0.801819	0.650687	CAV1	1
GO:0008544	epidermis development	5/278	385/17443	0.737962	0.802236	0.651026	SOX9/EMP1/ANXA1/CD109/LAMB3	5
GO:0048872	homeostasis of number of cells	4/278	313/17443	0.738133	0.802236	0.651026	SOX9/KLF2/ANXA1/PLA2G2A	4
GO:0048638	regulation of developmental growth	4/278	314/17443	0.74039	0.80443	0.652806	IGF1/SEMA3A/FN1/RUNX1	4
GO:0032414	positive regulation of ion transmembrane transporter activity	1/278	84/17443	0.741482	0.804627	0.652966	RYR2	1
GO:0061844	antimicrobial humoral immune response mediated by antimicrobial peptide	1/278	84/17443	0.741482	0.804627	0.652966	GAPDH	1
GO:0072527	pyrimidine-containing compound metabolic process	1/278	84/17443	0.741482	0.804627	0.652966	DPYD	1
GO:0030072	peptide hormone secretion	3/278	241/17443	0.742015	0.804627	0.652966	CPE/ANXA1/HTR2C	3
GO:0006631	fatty acid metabolic process	5/278	387/17443	0.742048	0.804627	0.652966	CAV1/PTGDS/SOX9/ANXA1/CYP1B1	5
GO:0050792	regulation of viral process	2/278	165/17443	0.742238	0.804627	0.652966	LGALS1/GSN	2
GO:0051170	import into nucleus	2/278	165/17443	0.742238	0.804627	0.652966	ZIC1/APOD	2
GO:1901617	organic hydroxy compound biosynthetic process	3/278	242/17443	0.744543	0.806226	0.654264	MOXD1/BMP5/BMP6	3
GO:0009416	response to light stimulus	4/278	316/17443	0.744858	0.806226	0.654264	TIMP1/MFAP4/GRIN2A/ABCA4	4
GO:0001539	cilium or flagellum-dependent cell motility	2/278	166/17443	0.745253	0.806226	0.654264	CFAP47/CFAP54	2
GO:0060285	cilium-dependent cell motility	2/278	166/17443	0.745253	0.806226	0.654264	CFAP47/CFAP54	2
GO:0008306	associative learning	1/278	85/17443	0.745622	0.806226	0.654264	GRIN2A	1
GO:0051851	modulation by host of symbiont process	1/278	85/17443	0.745622	0.806226	0.654264	PIK3C2G	1
GO:0070918	regulatory ncRNA processing	1/278	85/17443	0.745622	0.806226	0.654264	H19	1
GO:0072524	pyridine-containing compound metabolic process	1/278	85/17443	0.745622	0.806226	0.654264	NNMT	1
GO:0006814	sodium ion transport	3/278	244/17443	0.749538	0.809337	0.656788	FXYD5/KCNK1/EDNRB	3
GO:0032418	lysosome localization	1/278	86/17443	0.749696	0.809337	0.656788	PTGDS	1
GO:0050672	negative regulation of lymphocyte proliferation	1/278	86/17443	0.749696	0.809337	0.656788	PLA2G2A	1
GO:1901264	carbohydrate derivative transport	1/278	86/17443	0.749696	0.809337	0.656788	ANKH	1
GO:1990849	vacuolar localization	1/278	86/17443	0.749696	0.809337	0.656788	PTGDS	1
GO:0000281	mitotic cytokinesis	1/278	87/17443	0.753705	0.812108	0.659037	RHOC	1
GO:0010232	vascular transport	1/278	87/17443	0.753705	0.812108	0.659037	SLC7A2	1
GO:0032456	endocytic recycling	1/278	87/17443	0.753705	0.812108	0.659037	EHD2	1
GO:0032945	negative regulation of mononuclear cell proliferation	1/278	87/17443	0.753705	0.812108	0.659037	PLA2G2A	1
GO:0043406	positive regulation of MAP kinase activity	1/278	87/17443	0.753705	0.812108	0.659037	PDGFC	1
GO:0150104	transport across blood-brain barrier	1/278	87/17443	0.753705	0.812108	0.659037	SLC7A2	1
GO:0002790	peptide secretion	3/278	246/17443	0.754456	0.812657	0.659483	CPE/ANXA1/HTR2C	3
GO:0002262	myeloid cell homeostasis	2/278	170/17443	0.757013	0.814892	0.661296	KLF2/ANXA1	2
GO:0043488	regulation of mRNA stability	2/278	170/17443	0.757013	0.814892	0.661296	VIM/PRKCA	2
GO:0046330	positive regulation of JNK cascade	1/278	88/17443	0.75765	0.815319	0.661642	SEMA3A	1
GO:0015844	monoamine transport	1/278	89/17443	0.761532	0.818975	0.664609	TGM2	1
GO:0051262	protein tetramerization	1/278	89/17443	0.761532	0.818975	0.664609	TRPM3	1
GO:0044843	cell cycle G1/S phase transition	3/278	250/17443	0.764058	0.821429	0.666601	RGCC/ANXA1/DDR2	3
GO:0015807	L-amino acid transport	1/278	90/17443	0.765353	0.821775	0.666882	SLC7A2	1
GO:0050829	defense response to Gram-negative bacterium	1/278	90/17443	0.765353	0.821775	0.666882	SERPINE1	1
GO:0070098	chemokine-mediated signaling pathway	1/278	90/17443	0.765353	0.821775	0.666882	SLIT2	1
GO:0071103	DNA conformation change	1/278	90/17443	0.765353	0.821775	0.666882	ANXA1	1
GO:0039531	regulation of viral-induced cytoplasmic pattern recognition receptor signaling pathway	1/278	91/17443	0.769112	0.825287	0.669732	CAV1	1
GO:0048525	negative regulation of viral process	1/278	91/17443	0.769112	0.825287	0.669732	GSN	1
GO:0007389	pattern specification process	6/278	474/17443	0.770431	0.82644	0.670668	MID1/FOLR1/BMP5/WLS/GATA4/ZIC1	6
GO:0051259	protein complex oligomerization	3/278	254/17443	0.773355	0.829237	0.672938	TRPM3/COMP/PRND	3
GO:0015718	monocarboxylic acid transport	2/278	176/17443	0.773775	0.829237	0.672938	ANXA1/PLA2G2A	2
GO:0035725	sodium ion transmembrane transport	2/278	176/17443	0.773775	0.829237	0.672938	FXYD5/KCNK1	2
GO:0002768	immune response-regulating cell surface receptor signaling pathway	4/278	330/17443	0.774511	0.829763	0.673365	CD81/PDE4D/GBP1/LGALS3	4
GO:0032411	positive regulation of transporter activity	1/278	93/17443	0.776451	0.830544	0.673998	RYR2	1
GO:1900182	positive regulation of protein localization to nucleus	1/278	93/17443	0.776451	0.830544	0.673998	ZIC1	1
GO:1901606	alpha-amino acid catabolic process	1/278	93/17443	0.776451	0.830544	0.673998	CDO1	1
GO:0030216	keratinocyte differentiation	2/278	177/17443	0.776469	0.830544	0.673998	ANXA1/CD109	2
GO:2000058	regulation of ubiquitin-dependent protein catabolic process	2/278	177/17443	0.776469	0.830544	0.673998	CAV1/CLU	2
GO:0043648	dicarboxylic acid metabolic process	1/278	94/17443	0.780033	0.833141	0.676105	FOLR1	1
GO:0045104	intermediate filament cytoskeleton organization	1/278	94/17443	0.780033	0.833141	0.676105	VIM	1
GO:0046785	microtubule polymerization	1/278	94/17443	0.780033	0.833141	0.676105	SLC39A12	1
GO:0070664	negative regulation of leukocyte proliferation	1/278	94/17443	0.780033	0.833141	0.676105	PLA2G2A	1
GO:0050708	regulation of protein secretion	3/278	257/17443	0.780129	0.833141	0.676105	IGF1/WLS/BMP6	3
GO:0045580	regulation of T cell differentiation	2/278	179/17443	0.781772	0.834632	0.677315	ANXA1/RUNX1	2
GO:0044782	cilium organization	5/278	408/17443	0.78215	0.834771	0.677428	EHD2/DCDC2/GSN/CFAP47/CFAP54	5
GO:0045103	intermediate filament-based process	1/278	95/17443	0.783558	0.836009	0.678433	VIM	1
GO:0016482	cytosolic transport	2/278	180/17443	0.784383	0.836361	0.678719	MYO1D/EMP2	2
GO:0043484	regulation of RNA splicing	2/278	180/17443	0.784383	0.836361	0.678719	AHNAK/MBNL1	2
GO:0006417	regulation of translation	5/278	410/17443	0.785707	0.837509	0.67965	VIM/HSPB1/GAPDH/CYP1B1/PRR16	5
GO:0032872	regulation of stress-activated MAPK cascade	2/278	181/17443	0.786966	0.838122	0.680148	SEMA3A/MID1	2
GO:0035082	axoneme assembly	1/278	96/17443	0.787026	0.838122	0.680148	CFAP47	1
GO:0050764	regulation of phagocytosis	1/278	96/17443	0.787026	0.838122	0.680148	TGM2	1
GO:0043487	regulation of RNA stability	2/278	182/17443	0.789522	0.840168	0.681808	VIM/PRKCA	2
GO:0000422	autophagy of mitochondrion	1/278	97/17443	0.790439	0.840168	0.681808	TSPO	1
GO:0021675	nerve development	1/278	97/17443	0.790439	0.840168	0.681808	SEMA3A	1
GO:0030101	natural killer cell activation	1/278	97/17443	0.790439	0.840168	0.681808	EMP2	1
GO:0032755	positive regulation of interleukin-6 production	1/278	97/17443	0.790439	0.840168	0.681808	IL16	1
GO:0061726	mitochondrion disassembly	1/278	97/17443	0.790439	0.840168	0.681808	TSPO	1
GO:0015833	peptide transport	3/278	262/17443	0.791051	0.840554	0.682121	CPE/ANXA1/HTR2C	3
GO:0032868	response to insulin	3/278	263/17443	0.79318	0.841884	0.6832	COL1A1/PID1/ENPP1	3
GO:0002275	myeloid cell activation involved in immune response	1/278	98/17443	0.793798	0.841884	0.6832	PTGDS	1
GO:0009798	axis specification	1/278	98/17443	0.793798	0.841884	0.6832	WLS	1
GO:0018107	peptidyl-threonine phosphorylation	1/278	98/17443	0.793798	0.841884	0.6832	PRKCA	1
GO:0060993	kidney morphogenesis	1/278	98/17443	0.793798	0.841884	0.6832	SOX9	1
GO:0070828	heterochromatin organization	1/278	98/17443	0.793798	0.841884	0.6832	PRDM16	1
GO:0070302	regulation of stress-activated protein kinase signaling cascade	2/278	184/17443	0.794552	0.84242	0.683635	SEMA3A/MID1	2
GO:0002699	positive regulation of immune effector process	3/278	264/17443	0.795292	0.84294	0.684057	CD81/IL1R1/ANXA1	3
GO:0007346	regulation of mitotic cell cycle	6/278	490/17443	0.796805	0.8438	0.684755	IGF1/RGCC/SMOC2/ANXA1/PRKCA/DDR2	6
GO:0002706	regulation of lymphocyte mediated immunity	2/278	185/17443	0.797028	0.8438	0.684755	CD81/IL1R1	2
GO:0051302	regulation of cell division	2/278	185/17443	0.797028	0.8438	0.684755	PTN/PDGFC	2
GO:0006304	DNA modification	1/278	99/17443	0.797103	0.8438	0.684755	CYP1B1	1
GO:0006641	triglyceride metabolic process	1/278	100/17443	0.800355	0.846712	0.687119	CAV1	1
GO:0072080	nephron tubule development	1/278	100/17443	0.800355	0.846712	0.687119	SOX9	1
GO:0019221	cytokine-mediated signaling pathway	6/278	493/17443	0.801483	0.84764	0.687872	CD44/PLP2/CAV1/IL1R1/ECM1/SLIT2	6
GO:0061013	regulation of mRNA catabolic process	2/278	187/17443	0.8019	0.847816	0.688015	VIM/PRKCA	2
GO:0003333	amino acid transmembrane transport	1/278	101/17443	0.803555	0.8493	0.689219	SLC7A2	1
GO:0031503	protein-containing complex localization	2/278	188/17443	0.804297	0.849819	0.68964	LGI1/SGCD	2
GO:0002700	regulation of production of molecular mediator of immune response	2/278	190/17443	0.809014	0.854269	0.693251	CD81/IL1R1	2
GO:0071466	cellular response to xenobiotic stimulus	2/278	190/17443	0.809014	0.854269	0.693251	CYP1B1/CBR3	2
GO:0006885	regulation of pH	1/278	103/17443	0.809803	0.854567	0.693493	EDNRB	1
GO:0042100	B cell proliferation	1/278	103/17443	0.809803	0.854567	0.693493	CD81	1
GO:0030522	intracellular receptor signaling pathway	4/278	349/17443	0.81035	0.854877	0.693745	CAV1/NR3C1/PMEPA1/KLF2	4
GO:0009615	response to virus	5/278	425/17443	0.810966	0.85526	0.694055	HSPB1/GBP1/CLU/H19/PENK	5
GO:0021549	cerebellum development	1/278	104/17443	0.812852	0.856715	0.695236	LMX1A	1
GO:0061326	renal tubule development	1/278	104/17443	0.812852	0.856715	0.695236	SOX9	1
GO:0002449	lymphocyte mediated immunity	4/278	351/17443	0.813838	0.857487	0.695862	CD81/IL1R1/CLU/EMP2	4
GO:0030098	lymphocyte differentiation	5/278	427/17443	0.814148	0.857546	0.69591	ITM2A/LGALS1/ANXA1/MMP14/RUNX1	5
GO:0042116	macrophage activation	1/278	105/17443	0.815853	0.858321	0.69654	CLU	1
GO:1901796	regulation of signal transduction by p53 class mediator	1/278	105/17443	0.815853	0.858321	0.69654	CD44	1
GO:0016064	immunoglobulin mediated immune response	2/278	193/17443	0.815901	0.858321	0.69654	CD81/CLU	2
GO:0051260	protein homooligomerization	2/278	193/17443	0.815901	0.858321	0.69654	COMP/PRND	2
GO:0006626	protein targeting to mitochondrion	1/278	106/17443	0.818805	0.860841	0.698585	TSPO	1
GO:0060079	excitatory postsynaptic potential	1/278	106/17443	0.818805	0.860841	0.698585	GRIN2A	1
GO:0019395	fatty acid oxidation	1/278	107/17443	0.821711	0.863627	0.700845	SOX9	1
GO:0019724	B cell mediated immunity	2/278	196/17443	0.822565	0.864256	0.701356	CD81/CLU	2
GO:0018210	peptidyl-threonine modification	1/278	108/17443	0.82457	0.865555	0.70241	PRKCA	1
GO:0019751	polyol metabolic process	1/278	108/17443	0.82457	0.865555	0.70241	INPP4B	1
GO:0031398	positive regulation of protein ubiquitination	1/278	108/17443	0.82457	0.865555	0.70241	CAV1	1
GO:1901873	regulation of post-translational protein modification	3/278	279/17443	0.824864	0.865595	0.702442	TSPO/CAV1/FBXO2	3
GO:0001776	leukocyte homeostasis	1/278	109/17443	0.827383	0.867161	0.703713	ANXA1	1
GO:0007040	lysosome organization	1/278	109/17443	0.827383	0.867161	0.703713	SRPX	1
GO:0048640	negative regulation of developmental growth	1/278	109/17443	0.827383	0.867161	0.703713	SEMA3A	1
GO:0080171	lytic vacuole organization	1/278	109/17443	0.827383	0.867161	0.703713	SRPX	1
GO:0002444	myeloid leukocyte mediated immunity	1/278	110/17443	0.830152	0.869523	0.70563	PTGDS	1
GO:0120034	positive regulation of plasma membrane bounded cell projection assembly	1/278	110/17443	0.830152	0.869523	0.70563	EPS8	1
GO:0007416	synapse assembly	2/278	200/17443	0.831114	0.870262	0.70623	SRPX2/NTRK2	2
GO:0032869	cellular response to insulin stimulus	2/278	201/17443	0.833193	0.872168	0.707777	PID1/ENPP1	2
GO:0000045	autophagosome assembly	1/278	112/17443	0.835556	0.874371	0.709564	NUPR1	1
GO:0009063	amino acid catabolic process	1/278	113/17443	0.838194	0.87686	0.711584	CDO1	1
GO:0022037	metencephalon development	1/278	114/17443	0.84079	0.878488	0.712905	LMX1A	1
GO:0042752	regulation of circadian rhythm	1/278	114/17443	0.84079	0.878488	0.712905	PTGDS	1
GO:0043271	negative regulation of monoatomic ion transport	1/278	114/17443	0.84079	0.878488	0.712905	CAV1	1
GO:0099565	chemical synaptic transmission, postsynaptic	1/278	114/17443	0.84079	0.878488	0.712905	GRIN2A	1
GO:0098739	import across plasma membrane	2/278	205/17443	0.84128	0.878728	0.7131	SLC7A2/SLC39A12	2
GO:0003341	cilium movement	2/278	206/17443	0.843245	0.880068	0.714187	CFAP47/CFAP54	2
GO:1901605	alpha-amino acid metabolic process	2/278	206/17443	0.843245	0.880068	0.714187	CDO1/PLOD2	2
GO:0006334	nucleosome assembly	1/278	115/17443	0.843344	0.880068	0.714187	SOX9	1
GO:0006520	amino acid metabolic process	3/278	290/17443	0.844171	0.880658	0.714667	CDO1/PLOD2/DPYD	3
GO:0007286	spermatid development	2/278	207/17443	0.845189	0.881448	0.715308	CFAP47/CFAP54	2
GO:0061640	cytoskeleton-dependent cytokinesis	1/278	116/17443	0.845857	0.881873	0.715652	RHOC	1
GO:0072594	establishment of protein localization to organelle	5/278	452/17443	0.850421	0.886026	0.719022	TSPO/CLU/ZIC1/APOD/RYR2	5
GO:0050830	defense response to Gram-positive bacterium	1/278	118/17443	0.850764	0.886026	0.719022	PLA2G2A	1
GO:0051100	negative regulation of binding	1/278	118/17443	0.850764	0.886026	0.719022	CAV1	1
GO:0030705	cytoskeleton-dependent intracellular transport	2/278	210/17443	0.850889	0.886026	0.719022	HSPB1/MYO1D	2
GO:1905037	autophagosome organization	1/278	119/17443	0.853159	0.888116	0.720718	NUPR1	1
GO:0043161	proteasome-mediated ubiquitin-dependent protein catabolic process	5/278	455/17443	0.854354	0.889086	0.721506	CAV1/FBXO2/ECRG4/CLU/WWP2	5
GO:0002757	immune response-activating signaling pathway	5/278	456/17443	0.855646	0.890156	0.722374	CAV1/CD81/PDE4D/GBP1/LGALS3	5
GO:0099111	microtubule-based transport	2/278	213/17443	0.856398	0.890665	0.722787	HSPB1/CFAP54	2
GO:0051054	positive regulation of DNA metabolic process	3/278	298/17443	0.857032	0.89105	0.723099	RGCC/SMOC2/CYP1B1	3
GO:0032479	regulation of type I interferon production	1/278	121/17443	0.857834	0.891335	0.72333	GAPDH	1
GO:0032606	type I interferon production	1/278	121/17443	0.857834	0.891335	0.72333	GAPDH	1
GO:0072330	monocarboxylic acid biosynthetic process	2/278	214/17443	0.858193	0.891434	0.723411	PTGDS/ANXA1	2
GO:0018205	peptidyl-lysine modification	2/278	215/17443	0.859967	0.892607	0.724363	LOX/PLOD2	2
GO:0048515	spermatid differentiation	2/278	215/17443	0.859967	0.892607	0.724363	CFAP47/CFAP54	2
GO:0071333	cellular response to glucose stimulus	1/278	122/17443	0.860115	0.892607	0.724363	GATA4	1
GO:0002697	regulation of immune effector process	4/278	382/17443	0.861491	0.893611	0.725178	CD81/IL1R1/LGALS3/ANXA1	4
GO:0043087	regulation of GTPase activity	3/278	301/17443	0.861612	0.893611	0.725178	NTRK2/S100A10/TGM2	3
GO:0006413	translational initiation	1/278	123/17443	0.86236	0.894114	0.725585	HSPB1	1
GO:0006275	regulation of DNA replication	1/278	124/17443	0.86457	0.89558	0.726775	S100A11	1
GO:0071331	cellular response to hexose stimulus	1/278	124/17443	0.86457	0.89558	0.726775	GATA4	1
GO:0072655	establishment of protein localization to mitochondrion	1/278	124/17443	0.86457	0.89558	0.726775	TSPO	1
GO:0009952	anterior/posterior pattern specification	2/278	218/17443	0.865169	0.895926	0.727057	WLS/GATA4	2
GO:0071326	cellular response to monosaccharide stimulus	1/278	126/17443	0.868883	0.899496	0.729953	GATA4	1
GO:0030218	erythrocyte differentiation	1/278	128/17443	0.873059	0.903542	0.733237	KLF2	1
GO:0002440	production of molecular mediator of immune response	3/278	310/17443	0.874588	0.904848	0.734297	CD81/IL1R1/SLAMF9	3
GO:0019079	viral genome replication	1/278	129/17443	0.875097	0.905097	0.734499	NFIA	1
GO:0098659	inorganic cation import across plasma membrane	1/278	130/17443	0.877102	0.906339	0.735507	SLC39A12	1
GO:0099587	inorganic ion import across plasma membrane	1/278	130/17443	0.877102	0.906339	0.735507	SLC39A12	1
GO:1903322	positive regulation of protein modification by small protein conjugation or removal	1/278	130/17443	0.877102	0.906339	0.735507	CAV1	1
GO:0045055	regulated exocytosis	2/278	226/17443	0.878189	0.907184	0.736193	SCIN/PTGDS	2
GO:0046328	regulation of JNK cascade	1/278	131/17443	0.879076	0.907546	0.736486	SEMA3A	1
GO:0070585	protein localization to mitochondrion	1/278	131/17443	0.879076	0.907546	0.736486	TSPO	1
GO:1903131	mononuclear cell differentiation	5/278	477/17443	0.880646	0.908688	0.737413	ITM2A/LGALS1/ANXA1/MMP14/RUNX1	5
GO:0007041	lysosomal transport	1/278	132/17443	0.881018	0.908688	0.737413	CLU	1
GO:0007498	mesoderm development	1/278	132/17443	0.881018	0.908688	0.737413	WLS	1
GO:0007163	establishment or maintenance of cell polarity	2/278	228/17443	0.881258	0.908688	0.737413	FRMD4B/GSN	2
GO:0002244	hematopoietic progenitor cell differentiation	1/278	133/17443	0.882928	0.909855	0.73836	CEBPD	1
GO:0019730	antimicrobial humoral response	1/278	133/17443	0.882928	0.909855	0.73836	GAPDH	1
GO:0002764	immune response-regulating signaling pathway	5/278	482/17443	0.886026	0.912769	0.740725	CAV1/CD81/PDE4D/GBP1/LGALS3	5
GO:0034728	nucleosome organization	1/278	135/17443	0.886659	0.912864	0.740802	SOX9	1
GO:0042157	lipoprotein metabolic process	1/278	135/17443	0.886659	0.912864	0.740802	APOD	1
GO:0001909	leukocyte mediated cytotoxicity	1/278	136/17443	0.888479	0.91446	0.742097	EMP2	1
GO:0008277	regulation of G protein-coupled receptor signaling pathway	1/278	137/17443	0.89027	0.915188	0.742688	PRKCA	1
GO:0034101	erythrocyte homeostasis	1/278	137/17443	0.89027	0.915188	0.742688	KLF2	1
GO:0062207	regulation of pattern recognition receptor signaling pathway	1/278	137/17443	0.89027	0.915188	0.742688	CAV1	1
GO:0071322	cellular response to carbohydrate stimulus	1/278	137/17443	0.89027	0.915188	0.742688	GATA4	1
GO:0042742	defense response to bacterium	3/278	323/17443	0.891434	0.915841	0.743218	SERPINE1/GBP1/PLA2G2A	3
GO:0043547	positive regulation of GTPase activity	2/278	235/17443	0.891447	0.915841	0.743218	S100A10/TGM2	2
GO:0045333	cellular respiration	2/278	237/17443	0.894206	0.918396	0.745291	PRDM16/NUPR1	2
GO:0043405	regulation of MAP kinase activity	1/278	140/17443	0.895474	0.919419	0.746121	PDGFC	1
GO:1901990	regulation of mitotic cell cycle phase transition	3/278	327/17443	0.896196	0.91988	0.746495	RGCC/ANXA1/DDR2	3
GO:0046887	positive regulation of hormone secretion	1/278	141/17443	0.897154	0.920512	0.747008	BMP6	1
GO:0016236	macroautophagy	3/278	328/17443	0.897356	0.920512	0.747008	DCN/GAPDH/NUPR1	3
GO:0001678	intracellular glucose homeostasis	1/278	142/17443	0.898806	0.920881	0.747308	GATA4	1
GO:0006119	oxidative phosphorylation	1/278	142/17443	0.898806	0.920881	0.747308	NUPR1	1
GO:0006997	nucleus organization	1/278	142/17443	0.898806	0.920881	0.747308	PRKCA	1
GO:0051053	negative regulation of DNA metabolic process	1/278	142/17443	0.898806	0.920881	0.747308	S100A11	1
GO:0002753	cytosolic pattern recognition receptor signaling pathway	1/278	144/17443	0.902032	0.923906	0.749763	CAV1	1
GO:1903008	organelle disassembly	1/278	145/17443	0.903607	0.925238	0.750844	TSPO	1
GO:0006402	mRNA catabolic process	2/278	245/17443	0.904605	0.925699	0.751218	VIM/PRKCA	2
GO:0009913	epidermal cell differentiation	2/278	245/17443	0.904605	0.925699	0.751218	ANXA1/CD109	2
GO:0002703	regulation of leukocyte mediated immunity	2/278	246/17443	0.905835	0.926678	0.752012	CD81/IL1R1	2
GO:0016125	sterol metabolic process	1/278	147/17443	0.90668	0.926981	0.752258	CYP1B1	1
GO:0060078	regulation of postsynaptic membrane potential	1/278	147/17443	0.90668	0.926981	0.752258	GRIN2A	1
GO:0098876	vesicle-mediated transport to the plasma membrane	1/278	148/17443	0.90818	0.928234	0.753274	EHD2	1
GO:0010508	positive regulation of autophagy	1/278	150/17443	0.911108	0.930945	0.755475	DCN	1
GO:0006352	DNA-templated transcription initiation	1/278	151/17443	0.912537	0.932123	0.756431	MITF	1
GO:0032886	regulation of microtubule-based process	2/278	259/17443	0.920543	0.939551	0.762459	MID1/SLC39A12	2
GO:1901875	positive regulation of post-translational protein modification	1/278	157/17443	0.920643	0.939551	0.762459	CAV1	1
GO:1905039	carboxylic acid transmembrane transport	1/278	157/17443	0.920643	0.939551	0.762459	SLC7A2	1
GO:1903825	organic acid transmembrane transport	1/278	158/17443	0.921919	0.940569	0.763285	SLC7A2	1
GO:0031047	regulatory ncRNA-mediated gene silencing	1/278	159/17443	0.923175	0.941566	0.764094	H19	1
GO:0002833	positive regulation of response to biotic stimulus	3/278	356/17443	0.925466	0.943618	0.765759	CAV1/BMP6/PRKCA	3
GO:0007254	JNK cascade	1/278	162/17443	0.926823	0.944717	0.766651	SEMA3A	1
GO:0007034	vacuolar transport	1/278	167/17443	0.932523	0.95024	0.771133	CLU	1
GO:0032259	methylation	2/278	272/17443	0.933075	0.950515	0.771356	PRDM16/NNMT	2
GO:0071900	regulation of protein serine/threonine kinase activity	2/278	275/17443	0.935689	0.952645	0.773084	RGCC/PDGFC	2
GO:0022900	electron transport chain	1/278	170/17443	0.935729	0.952645	0.773084	P4HA2	1
GO:0010970	transport along microtubule	1/278	172/17443	0.937781	0.954446	0.774547	HSPB1	1
GO:0031348	negative regulation of defense response	2/278	279/17443	0.939025	0.955425	0.775341	IGF1/NT5E	2
GO:1901991	negative regulation of mitotic cell cycle phase transition	1/278	178/17443	0.943554	0.959744	0.778846	RGCC	1
GO:0006839	mitochondrial transport	1/278	185/17443	0.949618	0.965621	0.783615	TSPO	1
GO:0000910	cytokinesis	1/278	187/17443	0.951228	0.966912	0.784663	RHOC	1
GO:1903311	regulation of mRNA metabolic process	2/278	296/17443	0.95146	0.966912	0.784663	VIM/PRKCA	2
GO:0042770	signal transduction in response to DNA damage	1/278	189/17443	0.952787	0.96797	0.785521	CD44	1
GO:0006401	RNA catabolic process	2/278	300/17443	0.954013	0.96892	0.786292	VIM/PRKCA	2
GO:0009060	aerobic respiration	1/278	191/17443	0.954296	0.96892	0.786292	NUPR1	1
GO:0017148	negative regulation of translation	1/278	192/17443	0.955033	0.969377	0.786663	GAPDH	1
GO:0140013	meiotic nuclear division	1/278	193/17443	0.955757	0.969821	0.787023	PDE3A	1
GO:0030217	T cell differentiation	2/278	305/17443	0.957025	0.970674	0.787715	ANXA1/RUNX1	2
GO:0090276	regulation of peptide hormone secretion	1/278	195/17443	0.957172	0.970674	0.787715	HTR2C	1
GO:0051650	establishment of vesicle localization	1/278	197/17443	0.958542	0.971771	0.788605	MYO1D	1
GO:0002791	regulation of peptide secretion	1/278	198/17443	0.95921	0.972157	0.788919	HTR2C	1
GO:0030073	insulin secretion	1/278	199/17443	0.959867	0.972531	0.789223	ANXA1	1
GO:0090087	regulation of peptide transport	1/278	200/17443	0.960514	0.972895	0.789518	HTR2C	1
GO:0006643	membrane lipid metabolic process	1/278	207/17443	0.964762	0.976904	0.792771	CYP1B1	1
GO:0007018	microtubule-based movement	3/278	422/17443	0.966136	0.978003	0.793663	HSPB1/CFAP47/CFAP54	3
GO:1901987	regulation of cell cycle phase transition	3/278	425/17443	0.967362	0.978898	0.794389	RGCC/ANXA1/DDR2	3
GO:1903046	meiotic cell cycle process	1/278	213/17443	0.968038	0.978898	0.794389	PDE3A	1
GO:0006913	nucleocytoplasmic transport	2/278	327/17443	0.968179	0.978898	0.794389	ZIC1/APOD	2
GO:0051169	nuclear transport	2/278	327/17443	0.968179	0.978898	0.794389	ZIC1/APOD	2
GO:0051648	vesicle localization	1/278	215/17443	0.969061	0.97932	0.794731	MYO1D	1
GO:0003002	regionalization	3/278	430/17443	0.969314	0.97932	0.794731	FOLR1/WLS/GATA4	3
GO:0031331	positive regulation of cellular catabolic process	2/278	330/17443	0.969466	0.97932	0.794731	DCN/IGF1	2
GO:0006605	protein targeting	2/278	332/17443	0.970295	0.979572	0.794936	TSPO/CLU	2
GO:0016042	lipid catabolic process	2/278	332/17443	0.970295	0.979572	0.794936	CYP1B1/PLA2G2A	2
GO:0044242	cellular lipid catabolic process	1/278	221/17443	0.971938	0.980938	0.796045	CYP1B1	1
GO:0015931	nucleobase-containing compound transport	1/278	223/17443	0.972837	0.981552	0.796543	ANKH	1
GO:0000209	protein polyubiquitination	1/278	224/17443	0.973276	0.981701	0.796664	WWP2	1
GO:0040029	epigenetic regulation of gene expression	1/278	226/17443	0.974131	0.982271	0.797127	KLF2	1
GO:0002221	pattern recognition receptor signaling pathway	1/278	228/17443	0.97496	0.982425	0.797252	CAV1	1
GO:0045930	negative regulation of mitotic cell cycle	1/278	228/17443	0.97496	0.982425	0.797252	RGCC	1
GO:0008380	RNA splicing	3/278	447/17443	0.975157	0.982425	0.797252	AHNAK/LGALS3/MBNL1	3
GO:0042593	glucose homeostasis	1/278	235/17443	0.977658	0.984428	0.798877	GATA4	1
GO:0033500	carbohydrate homeostasis	1/278	236/17443	0.978019	0.984428	0.798877	GATA4	1
GO:0065004	protein-DNA complex assembly	1/278	236/17443	0.978019	0.984428	0.798877	SOX9	1
GO:0002758	innate immune response-activating signaling pathway	1/278	245/17443	0.981017	0.987152	0.801087	CAV1	1
GO:0016197	endosomal transport	1/278	251/17443	0.982785	0.988328	0.802042	EHD2	1
GO:0016054	organic acid catabolic process	1/278	252/17443	0.983063	0.988328	0.802042	CDO1	1
GO:0046395	carboxylic acid catabolic process	1/278	252/17443	0.983063	0.988328	0.802042	CDO1	1
GO:0044282	small molecule catabolic process	2/278	374/17443	0.983451	0.988424	0.80212	CDO1/DPYD	2
GO:1901988	negative regulation of cell cycle phase transition	1/278	256/17443	0.984133	0.988815	0.802437	RGCC	1
GO:0045786	negative regulation of cell cycle	2/278	381/17443	0.985006	0.989398	0.80291	RGCC/NUPR1	2
GO:0002831	regulation of response to biotic stimulus	3/278	496/17443	0.986661	0.99055	0.803845	CAV1/BMP6/PRKCA	3
GO:0002218	activation of innate immune response	1/278	267/17443	0.986739	0.99055	0.803845	CAV1	1
GO:0140694	non-membrane-bounded organelle assembly	2/278	401/17443	0.988706	0.99223	0.805208	NEBL/GSN	2
GO:0051321	meiotic cell cycle	1/278	286/17443	0.990276	0.99351	0.806247	PDE3A	1
GO:0048193	Golgi vesicle transport	1/278	291/17443	0.991039	0.99398	0.806629	COPZ2	1
GO:0010948	negative regulation of cell cycle process	1/278	298/17443	0.992007	0.994657	0.807178	RGCC	1
GO:0051607	defense response to virus	1/278	331/17443	0.995342	0.997045	0.809116	GBP1	1
GO:0045089	positive regulation of innate immune response	1/278	332/17443	0.995418	0.997045	0.809116	CAV1	1
GO:0140546	defense response to symbiont	1/278	332/17443	0.995418	0.997045	0.809116	GBP1	1
GO:0051656	establishment of organelle localization	2/278	466/17443	0.99557	0.997045	0.809116	PTGDS/MYO1D	2
GO:0006397	mRNA processing	2/278	487/17443	0.99674	0.997921	0.809827	LGALS3/MBNL1	2
GO:0045088	regulation of innate immune response	1/278	412/17443	0.998768	0.999409	0.811035	CAV1	1
GO:0007059	chromosome segregation	1/278	418/17443	0.998884	0.999409	0.811035	NR3C1	1
GO:0034470	ncRNA processing	1/278	432/17443	0.999114	0.999409	0.811035	H19	1
GO:0009593	detection of chemical stimulus	1/278	465/17443	0.999486	0.999486	0.811096	RYR2	1

### Sheet: Supp. Table 3
Supplementary Table 3: Pathway Enrichment Analysis with EnricheR as implemented in clusterProfiler using Gene Ontology: Biological Process (GO:BP) of gene expression module-2 (Supp. Table 1) (Fig. 4I). Columns left to right: ID - Gene Ontology (GO) term identifier. Description - GO term description. GeneRatio - module-2 genes belonging to the GO term/all module-2 genes. BgRatio - all genes in the GO term/all genes in the background (all detected features in snRNA-seq). pvalue - p-value for the enrichment of the GO term in the set of all module-2 genes. p.adjust - adjusted p-value for GO term enrichment by Bonferroni correction for multiple testing. qvalue - q-value or FDR for the p-value for GO term enrichment by Benjamini-Hochberg correction for multiple testing. geneID - module-2 SYMBOL gene names of genes belonging to the GO term, separated by "/". Count - number of module-2 genes included in the GO term.
ID	Description	GeneRatio	BgRatio	pvalue	p.adjust	qvalue	geneID	Count
GO:0007409	axonogenesis	39/211	447/17443	1.55747385834672e-22	3.70834525672353e-19	3.08051934719314e-19	ARX/CNTN1/NRXN3/EPHA3/CTNNA2/PAK3/MAP2/SEMA5B/FZD3/PTPRS/PTPRZ1/FGF13/MAP1B/ATP8A2/DCLK1/NKX2-1/TUBB2B/SEMA6D/EPHA5/PTPRO/ROBO3/KIF5A/DPYSL5/SPTBN4/NTNG1/NFASC/SHH/KIF5C/CDH2/MAP6/DSCAM/GAP43/NRXN1/CNTN2/MAPT/SLIT1/DCC/L1CAM/TUBB3	39
GO:0010975	regulation of neuron projection development	36/211	447/17443	1.13407922430421e-19	1.33142816505556e-16	1.10601627893605e-16	HECW1/CNTN1/EPHA3/CTNNA2/PAK3/MAP2/SEMA5B/STMN2/PTPRS/FGF13/KIF1A/MAP1B/ATP8A2/ADGRB3/TUBB2B/SEMA6D/PPFIA2/SFRP2/PTPRO/GRID2/PTPRD/ROBO3/DPYSL5/ELAVL4/NTNG1/CSMD3/CDH2/MAP6/DSCAM/NR2F1/CNTN2/MAPT/SLIT1/DCC/TOX/L1CAM	36
GO:0050808	synapse organization	37/211	482/17443	1.67756593665128e-19	1.33142816505556e-16	1.10601627893605e-16	CTNNA2/PAK3/SEZ6L/PTPRS/FGF13/KIF1A/UNC13A/MAP1B/ADGRB3/PPFIA2/SDK1/INA/ADGRL3/GPM6A/PTPRO/GRID2/PTPRD/GRIA1/SPTBN4/SHANK2/NTNG1/GABRB3/TUBA1A/CTNND2/CDH2/DSCAM/GAP43/LINGO2/LRRN1/ERBB4/NRXN1/CNTN2/NRG3/MAPT/SLIT1/DNER/L1CAM	37
GO:0007411	axon guidance	25/211	233/17443	8.09811891542266e-17	3.85632422752427e-14	3.2034453562272e-14	ARX/CNTN1/NRXN3/EPHA3/SEMA5B/FZD3/NKX2-1/TUBB2B/SEMA6D/EPHA5/PTPRO/ROBO3/KIF5A/DPYSL5/NFASC/SHH/KIF5C/DSCAM/GAP43/NRXN1/CNTN2/SLIT1/DCC/L1CAM/TUBB3	25
GO:0097485	neuron projection guidance	25/211	233/17443	8.09811891542266e-17	3.85632422752427e-14	3.2034453562272e-14	ARX/CNTN1/NRXN3/EPHA3/SEMA5B/FZD3/NKX2-1/TUBB2B/SEMA6D/EPHA5/PTPRO/ROBO3/KIF5A/DPYSL5/NFASC/SHH/KIF5C/DSCAM/GAP43/NRXN1/CNTN2/SLIT1/DCC/L1CAM/TUBB3	25
GO:0050804	modulation of chemical synaptic transmission	33/211	470/17443	2.64576878225924e-16	9.57944299581177e-14	7.95763539827596e-14	RASGRF1/SYT1/SLC1A3/CELF4/SYP/PTPRS/PLCL1/GRIA2/SV2C/VGF/UNC13A/MAP1B/SYT4/TUBB2B/PPFIA2/SLC4A10/CACNA1B/INA/GRID2/GRIA4/PTPRD/GRIA1/SHANK2/NTNG1/CDH2/RIMS2/NRXN1/CNTN2/KCNQ3/SYN3/NRG3/MAPT/DCC	33
GO:0099177	regulation of trans-synaptic signaling	33/211	471/17443	2.81629991477036e-16	9.57944299581177e-14	7.95763539827596e-14	RASGRF1/SYT1/SLC1A3/CELF4/SYP/PTPRS/PLCL1/GRIA2/SV2C/VGF/UNC13A/MAP1B/SYT4/TUBB2B/PPFIA2/SLC4A10/CACNA1B/INA/GRID2/GRIA4/PTPRD/GRIA1/SHANK2/NTNG1/CDH2/RIMS2/NRXN1/CNTN2/KCNQ3/SYN3/NRG3/MAPT/DCC	33
GO:0007416	synapse assembly	22/211	200/17443	3.75184811886815e-15	1.11664379637813e-12	9.27595080967534e-13	PTPRS/FGF13/MAP1B/ADGRB3/SDK1/ADGRL3/GPM6A/GRID2/PTPRD/GRIA1/SHANK2/GABRB3/CDH2/DSCAM/GAP43/LINGO2/LRRN1/ERBB4/NRXN1/NRG3/SLIT1/DNER	22
GO:0034329	cell junction assembly	29/211	444/17443	1.27711490874896e-13	3.37867844192364e-11	2.80666539595239e-11	EPHA3/PTPRS/FGF13/MAP1B/ADGRB3/ANK2/CDH18/SDK1/ADGRL3/GPM6A/PTPRO/GRID2/PTPRD/CDH12/GRIA1/SHANK2/GABRB3/CTNND2/CDH2/DSCAM/GAP43/CNTNAP2/LINGO2/LRRN1/ERBB4/NRXN1/NRG3/SLIT1/DNER	29
GO:0016358	dendrite development	21/211	234/17443	9.25558129858721e-13	2.20375390719361e-10	1.83065655368899e-10	HECW1/CTNNA2/PAK3/MAP2/PTPRS/KIF1A/MAP1B/DCLK1/ADGRB3/PPFIA2/RERE/SDK1/KLHL1/PTPRD/DPYSL5/ELAVL4/CSMD3/CTNND2/MAP6/DSCAM/DCC	21
GO:0030900	forebrain development	26/211	409/17443	4.82093198258322e-12	1.04351264095733e-09	8.66845090456829e-10	ARX/LRP2/PTPRS/RFX4/FGF13/DCLK1/NKX2-1/SCN2A/TUBB2B/SIX3/SLC4A10/EPHA5/GRIA1/ELAVL4/SHH/TUBA1A/CDH2/CNTNAP2/ERBB4/SOX2/CNTN2/PCDH9/NRG3/SLIT1/HES5/TOX	26
GO:0001764	neuron migration	17/211	177/17443	5.07456022246048e-11	1.00687732413987e-08	8.36412162982741e-09	ARX/CTNNA2/DCX/FZD3/FGF13/MAP1B/DCLK1/NKX2-1/TUBB2B/ADGRL3/GPM6A/NTNG1/TUBA1A/CNTN2/NRG3/DCC/DNER	17
GO:0048813	dendrite morphogenesis	15/211	140/17443	1.52532877932532e-10	2.79369832582584e-08	2.32072289583181e-08	HECW1/CTNNA2/PAK3/MAP2/KIF1A/DCLK1/ADGRB3/PPFIA2/RERE/PTPRD/DPYSL5/ELAVL4/CTNND2/MAP6/DSCAM	15
GO:0051960	regulation of nervous system development	25/211	459/17443	3.42979164195003e-10	5.83309564248787e-08	4.84554774077e-08	MAP2/LRP2/SEMA5B/FZD3/PTPRS/PTPRZ1/FGF13/MAP1B/SYT4/ADGRB3/SEMA6D/GRID2/PTPRD/DPYSL5/SHH/MAP6/DSCAM/LINGO2/LRRN1/NRXN1/MAPT/SLIT1/DCC/HES5/L1CAM	25
GO:0048588	developmental cell growth	18/211	230/17443	4.00327374012949e-10	6.35452985016555e-08	5.27870270716022e-08	SYT1/MAP2/SEMA5B/PTPRS/FGF13/UNC13A/MAP1B/SYT4/DCLK1/SEMA6D/AKAP6/SORBS2/DSCAM/RIMS2/MAPT/SLIT1/DCC/L1CAM	18
GO:0050770	regulation of axonogenesis	15/211	157/17443	7.75088440247725e-10	1.15342848514365e-07	9.58152091595707e-08	PAK3/MAP2/SEMA5B/PTPRS/FGF13/MAP1B/SEMA6D/CDH2/MAP6/DSCAM/CNTN2/MAPT/SLIT1/DCC/L1CAM	15
GO:0060560	developmental growth involved in morphogenesis	18/211	242/17443	9.11671781392194e-10	1.27687677146754e-07	1.06070048126064e-07	SYT1/MAP2/SEMA5B/PTPRS/FGF13/UNC13A/MAP1B/SYT4/DCLK1/SEMA6D/SFRP2/SHH/DSCAM/RIMS2/MAPT/SLIT1/DCC/L1CAM	18
GO:0050803	regulation of synapse structure or activity	18/211	250/17443	1.53632730945422e-09	1.95280544995375e-07	1.6221938771693e-07	CTNNA2/PAK3/SLC17A6/PTPRS/KIF1A/ADGRB3/PPFIA2/GPM6A/PTPRO/GRID2/PTPRD/SHANK2/TUBA1A/CDH2/LINGO2/LRRN1/NRXN1/SLIT1	18
GO:0048638	regulation of developmental growth	20/211	314/17443	1.55830758291144e-09	1.95280544995375e-07	1.6221938771693e-07	ARX/SYT1/MAP2/SEMA5B/PTPRS/FGF13/UNC13A/MAP1B/SYT4/ATP8A2/SEMA6D/AKAP6/SPTBN4/DSCAM/RIMS2/ERBB4/MAPT/SLIT1/DCC/L1CAM	20
GO:0021953	central nervous system neuron differentiation	15/211	181/17443	5.57579370303357e-09	6.63798240346146e-07	5.51416650947372e-07	ARX/MAP2/DCLK1/NKX2-1/SLC4A10/GRID2/SPTBN4/ELAVL4/BRINP3/SHH/CNTN2/MAPT/DCC/HES5/TOX	15
GO:0050807	regulation of synapse organization	17/211	244/17443	7.30705722320653e-09	8.28481107069274e-07	6.88218572551633e-07	CTNNA2/PAK3/PTPRS/KIF1A/ADGRB3/PPFIA2/GPM6A/PTPRO/GRID2/PTPRD/SHANK2/TUBA1A/CDH2/LINGO2/LRRN1/NRXN1/SLIT1	17
GO:0021537	telencephalon development	18/211	278/17443	8.23122106258818e-09	8.90842606819203e-07	7.40022218976229e-07	ARX/PTPRS/RFX4/FGF13/NKX2-1/SCN2A/TUBB2B/SIX3/EPHA5/GRIA1/SHH/TUBA1A/CDH2/CNTNAP2/ERBB4/CNTN2/NRG3/HES5	18
GO:1990138	neuron projection extension	14/211	178/17443	3.54963858972747e-08	3.67464760093092e-06	3.05252673231026e-06	SYT1/MAP2/SEMA5B/PTPRS/UNC13A/MAP1B/SYT4/DCLK1/SEMA6D/DSCAM/RIMS2/MAPT/SLIT1/L1CAM	14
GO:0050767	regulation of neurogenesis	20/211	383/17443	4.4669131356259e-08	4.4315500733022e-06	3.68128499203556e-06	MAP2/LRP2/SEMA5B/FZD3/PTPRS/PTPRZ1/FGF13/MAP1B/SYT4/SEMA6D/PTPRD/DPYSL5/SHH/MAP6/DSCAM/MAPT/SLIT1/DCC/HES5/L1CAM	20
GO:0098742	cell-cell adhesion via plasma-membrane adhesion molecules	17/211	278/17443	5.02461694992111e-08	4.78544518310486e-06	3.97526536795864e-06	PTPRS/CDH18/TENM2/SDK1/CRB2/ADGRL3/GRID2/PTPRD/ROBO3/CDH12/NTNG1/CDH2/DSCAM/CADM2/CNTN2/PCDH9/L1CAM	17
GO:0048639	positive regulation of developmental growth	13/211	159/17443	7.00825508655211e-08	6.41794436964637e-06	5.33138109620705e-06	ARX/SYT1/UNC13A/MAP1B/SYT4/ATP8A2/AKAP6/SPTBN4/DSCAM/RIMS2/ERBB4/MAPT/L1CAM	13
GO:0061387	regulation of extent of cell growth	11/211	109/17443	8.51306755521112e-08	7.50726438850285e-06	6.23627833771606e-06	MAP2/SEMA5B/PTPRS/FGF13/MAP1B/SEMA6D/DSCAM/MAPT/SLIT1/DCC/L1CAM	11
GO:0032253	dense core granule localization	5/211	11/17443	1.07572868530941e-07	8.53769999907237e-06	7.09226034981189e-06	MAP2/KIF1A/SYT4/PPFIA2/KIF5A	5
GO:0099519	dense core granule cytoskeletal transport	5/211	11/17443	1.07572868530941e-07	8.53769999907237e-06	7.09226034981189e-06	MAP2/KIF1A/SYT4/PPFIA2/KIF5A	5
GO:1901950	dense core granule transport	5/211	11/17443	1.07572868530941e-07	8.53769999907237e-06	7.09226034981189e-06	MAP2/KIF1A/SYT4/PPFIA2/KIF5A	5
GO:0006836	neurotransmitter transport	14/211	205/17443	2.06634988410089e-07	1.58709002388523e-05	1.31839437427014e-05	SYT1/SLC1A3/SLC17A6/SYP/SV2C/UNC13A/SYT4/PPFIA2/PTPRN2/CADPS/SLC6A5/RIMS2/NRXN1/SYN3	14
GO:0007611	learning or memory	16/211	275/17443	2.48290470705218e-07	1.84743628359101e-05	1.53466379754969e-05	NRXN3/RASGRF1/PTPRZ1/FGF13/SYT4/ADGRB3/SCN2A/GRIA1/SHANK2/ELAVL4/TUBA1A/CNTNAP2/NRXN1/CSMD1/CNTN2/MAPT	16
GO:0032252	secretory granule localization	5/211	14/17443	4.5253968920181e-07	3.26514242421063e-05	2.71235111964976e-05	MAP2/KIF1A/SYT4/PPFIA2/KIF5A	5
GO:0099084	postsynaptic specialization organization	7/211	43/17443	7.64023246338107e-07	5.35040985156186e-05	4.44458105222694e-05	PTPRS/GRID2/PTPRD/SHANK2/CDH2/GAP43/NRXN1	7
GO:0048167	regulation of synaptic plasticity	13/211	197/17443	8.39256927681877e-07	5.709344985173e-05	4.74274817177217e-05	RASGRF1/SYP/VGF/MAP1B/SYT4/SLC4A10/GRID2/GRIA1/SHANK2/RIMS2/CNTN2/KCNQ3/MAPT	13
GO:0008038	neuron recognition	7/211	45/17443	1.05411405120314e-06	6.97179321087413e-05	5.79146287196114e-05	EPHA3/ROBO3/NCAM2/DSCAM/GAP43/CNTNAP2/CNTN2	7
GO:0007269	neurotransmitter secretion	11/211	142/17443	1.24898075848115e-06	7.82585048932531e-05	6.50092754899191e-05	SYT1/SYP/SV2C/UNC13A/SYT4/PPFIA2/PTPRN2/CADPS/RIMS2/NRXN1/SYN3	11
GO:0099643	signal release from synapse	11/211	142/17443	1.24898075848115e-06	7.82585048932531e-05	6.50092754899191e-05	SYT1/SYP/SV2C/UNC13A/SYT4/PPFIA2/PTPRN2/CADPS/RIMS2/NRXN1/SYN3	11
GO:0006814	sodium ion transport	14/211	244/17443	1.68520559513368e-06	9.92539682518159e-05	8.24501895909114e-05	HECW1/CNTN1/SLC17A6/FGF14/ATP1A3/FGF13/SCN2A/SLC4A10/SCN3A/SPTBN4/SLC6A5/SLC8A1/NKAIN3/NKAIN2	14
GO:0030516	regulation of axon extension	9/211	92/17443	1.70490514321211e-06	9.92539682518159e-05	8.24501895909114e-05	MAP2/SEMA5B/PTPRS/MAP1B/SEMA6D/DSCAM/MAPT/SLIT1/L1CAM	9
GO:0050890	cognition	16/211	318/17443	1.70911915091325e-06	9.92539682518159e-05	8.24501895909114e-05	NRXN3/RASGRF1/PTPRZ1/FGF13/SYT4/ADGRB3/SCN2A/GRIA1/SHANK2/ELAVL4/TUBA1A/CNTNAP2/NRXN1/CSMD1/CNTN2/MAPT	16
GO:0016049	cell growth	20/211	487/17443	2.01898075608153e-06	0.000113008	9.38755243322254e-05	SYT1/MAP2/SEMA5B/PTPRS/FGF13/UNC13A/MAP1B/SYT4/DCLK1/SEMA6D/SFRP2/AKAP6/SORBS2/DSCAM/RIMS2/NRG3/MAPT/SLIT1/DCC/L1CAM	20
GO:0045927	positive regulation of growth	14/211	248/17443	2.04088087757925e-06	0.000113008	9.38755243322254e-05	ARX/SYT1/UNC13A/MAP1B/SYT4/ATP8A2/SFRP2/AKAP6/SPTBN4/DSCAM/RIMS2/ERBB4/MAPT/L1CAM	14
GO:0048675	axon extension	10/211	121/17443	2.13341698360618e-06	0.000115447	9.59016868946414e-05	MAP2/SEMA5B/PTPRS/MAP1B/DCLK1/SEMA6D/DSCAM/MAPT/SLIT1/L1CAM	10
GO:0051962	positive regulation of nervous system development	15/211	287/17443	2.28113427790388e-06	0.000120697	0.000100263	LRP2/FZD3/PTPRZ1/MAP1B/ADGRB3/GRID2/PTPRD/SHH/MAP6/DSCAM/LINGO2/LRRN1/NRXN1/MAPT/L1CAM	15
GO:0001558	regulation of cell growth	18/211	410/17443	2.65536992950875e-06	0.000137444	0.000114175	SYT1/MAP2/SEMA5B/PTPRS/FGF13/UNC13A/MAP1B/SYT4/SEMA6D/SFRP2/AKAP6/DSCAM/RIMS2/NRG3/MAPT/SLIT1/DCC/L1CAM	18
GO:0001505	regulation of neurotransmitter levels	12/211	186/17443	2.83258904937136e-06	0.000143498	0.000119203	SYT1/SLC1A3/SYP/SV2C/UNC13A/SYT4/PPFIA2/PTPRN2/CADPS/RIMS2/NRXN1/SYN3	12
GO:0030902	hindbrain development	11/211	157/17443	3.34628391085759e-06	0.00016599	0.000137887	CNTN1/MYO16/CTNNA2/PTPRS/RERE/KLHL1/GRID2/SHH/TUBA1A/COX1/ND4	11
GO:0021549	cerebellum development	9/211	104/17443	4.75787467119459e-06	0.000227153	0.000188696	CNTN1/MYO16/PTPRS/RERE/KLHL1/GRID2/TUBA1A/COX1/ND4	9
GO:0050905	neuromuscular process	11/211	163/17443	4.81023379171348e-06	0.000227153	0.000188696	CTNNA2/RBFOX1/SLC1A3/ATP8A2/GRID2/SPTBN4/TUBA1A/CNTNAP2/IGDCC3/NRXN1/CSMD1	11
GO:0099173	postsynapse organization	12/211	196/17443	4.86908483038877e-06	0.000227153	0.000188696	PAK3/PTPRS/KIF1A/PPFIA2/INA/GRID2/PTPRD/SHANK2/CTNND2/CDH2/GAP43/NRXN1	12
GO:0097106	postsynaptic density organization	6/211	37/17443	4.96092457180702e-06	0.000227153	0.000188696	PTPRS/GRID2/PTPRD/SHANK2/CDH2/NRXN1	6
GO:0099504	synaptic vesicle cycle	12/211	197/17443	5.13047907272651e-06	0.000230484	0.000191463	SNAP91/SYT1/SLC17A6/SYP/SV2C/UNC13A/SYT4/PPFIA2/CADPS/CDH2/RIMS2/SYN3	12
GO:0031346	positive regulation of cell projection organization	16/211	350/17443	5.84725458781938e-06	0.000257821	0.000214171	CNTN1/EPHA3/STMN2/MAP1B/ATP8A2/TUBB2B/TENM2/GPM6A/PTPRD/ROBO3/ELAVL4/MAP6/DSCAM/MAPT/TOX/L1CAM	16
GO:0048854	brain morphogenesis	6/211	39/17443	6.82333548367912e-06	0.000290114	0.000240997	CTNNA2/FZD3/SLC4A10/TUBA1A/CDH2/SLIT1	6
GO:0099068	postsynapse assembly	6/211	39/17443	6.82333548367912e-06	0.000290114	0.000240997	PTPRS/GRID2/PTPRD/CDH2/GAP43/NRXN1	6
GO:0010977	negative regulation of neuron projection development	10/211	138/17443	6.975434926157e-06	0.000291377	0.000242047	MAP2/SEMA5B/STMN2/PTPRS/FGF13/SEMA6D/PTPRO/NR2F1/SLIT1/DCC	10
GO:0035249	synaptic transmission, glutamatergic	9/211	110/17443	7.55380656154695e-06	0.000310097	0.000257597	SYT1/SLC17A6/GRIA2/UNC13A/GRID2/GRIA4/GRIA1/CDH2/NRXN1	9
GO:0022037	metencephalon development	9/211	114/17443	1.01144301037296e-05	0.000408177	0.000339073	CNTN1/MYO16/PTPRS/RERE/KLHL1/GRID2/TUBA1A/COX1/ND4	9
GO:0050768	negative regulation of neurogenesis	10/211	145/17443	1.08089152204973e-05	0.000428934	0.000356315	MAP2/SEMA5B/PTPRS/FGF13/SYT4/SEMA6D/DPYSL5/SLIT1/DCC/HES5	10
GO:0021700	developmental maturation	15/211	329/17443	1.18935077912651e-05	0.000462844	0.000384484	CNGB1/SEZ6L/SYP/UNC13A/MAP1B/ADGRB3/SIX3/SRRM4/RERE/SPTBN4/CNTNAP2/NRXN1/CNTN2/KCNQ3/HES5	15
GO:0021954	central nervous system neuron development	8/211	89/17443	1.22437391424288e-05	0.000462844	0.000384484	ARX/MAP2/DCLK1/SLC4A10/SPTBN4/CNTN2/MAPT/DCC	8
GO:2000300	regulation of synaptic vesicle exocytosis	6/211	43/17443	1.22466177816179e-05	0.000462844	0.000384484	SYT1/SYP/SV2C/SYT4/PPFIA2/RIMS2	6
GO:0007612	learning	10/211	150/17443	1.4553825333686e-05	0.000534557	0.000444056	NRXN3/FGF13/ADGRB3/SHANK2/ELAVL4/TUBA1A/CNTNAP2/NRXN1/CSMD1/CNTN2	10
GO:0050771	negative regulation of axonogenesis	7/211	66/17443	1.45931192590831e-05	0.000534557	0.000444056	MAP2/SEMA5B/PTPRS/FGF13/SEMA6D/SLIT1/DCC	7
GO:0099003	vesicle-mediated transport in synapse	12/211	219/17443	1.50059783061828e-05	0.000538363	0.000447218	SNAP91/SYT1/SLC17A6/SYP/SV2C/UNC13A/SYT4/PPFIA2/CADPS/CDH2/RIMS2/SYN3	12
GO:0051961	negative regulation of nervous system development	10/211	151/17443	1.5423722977025e-05	0.000538363	0.000447218	MAP2/SEMA5B/PTPRS/FGF13/SYT4/SEMA6D/DPYSL5/SLIT1/DCC/HES5	10
GO:0007019	microtubule depolymerization	6/211	45/17443	1.60358653159578e-05	0.000538363	0.000447218	STMN4/NAV3/STMN2/FGF13/MAP1B/NCKAP5	6
GO:0001964	startle response	5/211	27/17443	1.6053667039557e-05	0.000538363	0.000447218	CTNNA2/GRID2/TUBA1A/CNTNAP2/CSMD1	5
GO:0021895	cerebral cortex neuron differentiation	5/211	27/17443	1.6053667039557e-05	0.000538363	0.000447218	ARX/NKX2-1/ELAVL4/CNTN2/TOX	5
GO:0098698	postsynaptic specialization assembly	5/211	27/17443	1.6053667039557e-05	0.000538363	0.000447218	PTPRS/GRID2/PTPRD/GAP43/NRXN1	5
GO:0031345	negative regulation of cell projection organization	11/211	186/17443	1.68491756026002e-05	0.000557193	0.00046286	MAP2/SEMA5B/STMN2/PTPRS/FGF13/SEMA6D/PTPRO/DPYSL5/NR2F1/SLIT1/DCC	11
GO:0008361	regulation of cell size	11/211	187/17443	1.7715059435387e-05	0.000577802	0.00047998	MAP2/SEMA5B/PTPRS/FGF13/MAP1B/SEMA6D/DSCAM/MAPT/SLIT1/DCC/L1CAM	11
GO:0099150	regulation of postsynaptic specialization assembly	4/211	14/17443	1.89425749259518e-05	0.000601364	0.000499552	PTPRS/GRID2/PTPRD/GAP43	4
GO:1905874	regulation of postsynaptic density organization	4/211	14/17443	1.89425749259518e-05	0.000601364	0.000499552	PTPRS/GRID2/PTPRD/CDH2	4
GO:0016079	synaptic vesicle exocytosis	8/211	95/17443	1.98065202235026e-05	0.000614133	0.000510159	SYT1/SYP/SV2C/UNC13A/SYT4/PPFIA2/CADPS/RIMS2	8
GO:0042391	regulation of membrane potential	17/211	430/17443	1.98606481166948e-05	0.000614133	0.000510159	CNGB1/CELF4/ATP1A3/GRIA2/FGF13/ANK2/AKAP6/GRID2/GRIA4/GRIA1/GABRB3/RIMS2/NRXN1/SLC8A1/KCNH8/KCNQ3/MAPT	17
GO:0030307	positive regulation of cell growth	10/211	158/17443	2.28643333387261e-05	0.000697948	0.000579785	SYT1/UNC13A/MAP1B/SYT4/SFRP2/AKAP6/DSCAM/RIMS2/MAPT/L1CAM	10
GO:0042551	neuron maturation	6/211	48/17443	2.34418039244241e-05	0.000706518	0.000586904	ADGRB3/SRRM4/SPTBN4/CNTNAP2/CNTN2/KCNQ3	6
GO:0021543	pallium development	11/211	193/17443	2.37658651583399e-05	0.000707332	0.00058758	ARX/PTPRS/FGF13/NKX2-1/SCN2A/TUBB2B/EPHA5/GRIA1/TUBA1A/CDH2/CNTNAP2	11
GO:0021987	cerebral cortex development	9/211	129/17443	2.73563608386869e-05	0.000804142	0.000668	ARX/PTPRS/FGF13/NKX2-1/TUBB2B/GRIA1/TUBA1A/CDH2/CNTNAP2	9
GO:0010996	response to auditory stimulus	5/211	31/17443	3.24842541382432e-05	0.00094096	0.000781655	SLC1A3/ATP8A2/CNTNAP2/NRXN1/KCNQ3	5
GO:0007626	locomotory behavior	11/211	200/17443	3.30145985481455e-05	0.00094096	0.000781655	CNTN1/NKX2-1/SLC4A10/KLHL1/SPTBN4/SHANK2/ELAVL4/NAV2/TUBA1A/DSCAM/CNTN2	11
GO:0061351	neural precursor cell proliferation	10/211	165/17443	3.31964147940476e-05	0.00094096	0.000781655	ARX/LRP2/FZD3/PTPRZ1/FGF13/SIX3/RERE/SHH/CDH2/TOX	10
GO:0007156	homophilic cell adhesion via plasma membrane adhesion molecules	10/211	167/17443	3.67966846776415e-05	0.00102354	0.000850257	CDH18/SDK1/ROBO3/CDH12/CDH2/DSCAM/CADM2/CNTN2/PCDH9/L1CAM	10
GO:0031109	microtubule polymerization or depolymerization	9/211	134/17443	3.69696569017651e-05	0.00102354	0.000850257	STMN4/NAV3/MAP2/STMN2/FGF13/MAP1B/TUBA1A/NCKAP5/MAPT	9
GO:0099175	regulation of postsynapse organization	8/211	104/17443	3.82498533799697e-05	0.00104681	0.000869588	PAK3/PTPRS/KIF1A/PPFIA2/GRID2/PTPRD/SHANK2/CDH2	8
GO:0045165	cell fate commitment	13/211	281/17443	3.94909512426873e-05	0.0010685	0.000887602	ARX/FGF13/NKX2-1/SFRP2/SHH/ONECUT1/GAP43/ERBB4/SOX2/MYT1L/HES5/TOX/MIAT	13
GO:0000381	regulation of alternative mRNA splicing, via spliceosome	6/211	54/17443	4.64495019853061e-05	0.00122885	0.0010208	RBFOX1/CELF4/SRRM4/NOVA1/CELF5/RBFOX3	6
GO:0097479	synaptic vesicle localization	6/211	54/17443	4.64495019853061e-05	0.00122885	0.0010208	SNAP91/MAP2/KIF5A/KIF5C/CDH2/SYN3	6
GO:0010001	glial cell differentiation	12/211	248/17443	5.09822418452315e-05	0.00133364	0.00110786	CNTN1/PTPRZ1/NKX2-1/SHH/TUBA1A/CDH2/GAP43/SOX2/CNTN2/MAPT/DNER/HES5	12
GO:0030705	cytoskeleton-dependent intracellular transport	11/211	210/17443	5.15310013835184e-05	0.00133364	0.00110786	KIF1B/MAP2/KIF1A/MAP1B/SYT4/PPFIA2/KIF5A/TUBA1A/KIF5C/MAP6/MAPT	11
GO:0002028	regulation of sodium ion transport	7/211	81/17443	5.590866538284e-05	0.00143138	0.00118905	HECW1/CNTN1/FGF14/FGF13/SPTBN4/NKAIN3/NKAIN2	7
GO:0048168	regulation of neuronal synaptic plasticity	6/211	56/17443	5.72324901759379e-05	0.00143934	0.00119566	RASGRF1/SYP/VGF/SYT4/SLC4A10/CNTN2	6
GO:0035725	sodium ion transmembrane transport	10/211	176/17443	5.74285096460045e-05	0.00143934	0.00119566	HECW1/SLC17A6/FGF14/ATP1A3/FGF13/SCN2A/SLC4A10/SCN3A/SLC6A5/SLC8A1	10
GO:0030534	adult behavior	9/211	145/17443	6.85186635238152e-05	0.00169941	0.00141169	NRXN3/SDK1/KLHL1/SPTBN4/SHANK2/TUBA1A/CNTNAP2/NRXN1/CNTN2	9
GO:0071625	vocalization behavior	4/211	19/17443	6.99453944836681e-05	0.00171691	0.00142623	NRXN3/SHANK2/CNTNAP2/NRXN1	4
GO:0051963	regulation of synapse assembly	8/211	114/17443	7.37217968033002e-05	0.00179114	0.0014879	PTPRS/ADGRB3/GRID2/PTPRD/LINGO2/LRRN1/NRXN1/SLIT1	8
GO:0031111	negative regulation of microtubule polymerization or depolymerization	5/211	38/17443	8.95865858934409e-05	0.0021546	0.00178983	NAV3/MAP2/STMN2/FGF13/MAP1B	5
GO:0048791	calcium ion-regulated exocytosis of neurotransmitter	4/211	21/17443	0.000105974	0.00249825	0.0020753	SYT1/UNC13A/SYT4/RIMS2	4
GO:0097107	postsynaptic density assembly	4/211	21/17443	0.000105974	0.00249825	0.0020753	PTPRS/GRID2/PTPRD/NRXN1	4
GO:0051965	positive regulation of synapse assembly	6/211	64/17443	0.000121965	0.00284704	0.00236504	ADGRB3/GRID2/PTPRD/LINGO2/LRRN1/NRXN1	6
GO:0007613	memory	8/211	123/17443	0.00012575	0.0029069	0.00241476	RASGRF1/FGF13/SYT4/SCN2A/GRIA1/TUBA1A/CSMD1/MAPT	8
GO:0098930	axonal transport	6/211	65/17443	0.000133028	0.00304557	0.00252995	KIF1B/MAP2/KIF1A/KIF5A/KIF5C/MAPT	6
GO:0046785	microtubule polymerization	7/211	94/17443	0.000144168	0.00326918	0.00271571	NAV3/MAP2/STMN2/FGF13/MAP1B/TUBA1A/MAPT	7
GO:0070507	regulation of microtubule cytoskeleton organization	9/211	160/17443	0.000145704	0.00327284	0.00271874	STMN4/EPHA3/NAV3/MAP2/STMN2/FGF13/MAP1B/MAP6/MAPT	9
GO:1903861	positive regulation of dendrite extension	4/211	23/17443	0.000153846	0.00339646	0.00282144	SYT1/UNC13A/SYT4/RIMS2	4
GO:0031110	regulation of microtubule polymerization or depolymerization	7/211	95/17443	0.00015406	0.00339646	0.00282144	STMN4/NAV3/MAP2/STMN2/FGF13/MAP1B/MAPT	7
GO:0032535	regulation of cellular component size	14/211	371/17443	0.000176853	0.00386318	0.00320914	PAK3/MAP2/SEMA5B/PTPRS/FGF13/MAP1B/SEMA6D/SPTBN4/DSCAM/CNTN2/MAPT/SLIT1/DCC/L1CAM	14
GO:0035235	ionotropic glutamate receptor signaling pathway	4/211	24/17443	0.000182875	0.00395841	0.00328824	GRIA2/GRID2/GRIA4/GRIA1	4
GO:0038130	ERBB4 signaling pathway	3/211	10/17443	0.000196685	0.00416217	0.00345751	NRG1/ERBB4/NRG3	3
GO:1990504	dense core granule exocytosis	3/211	10/17443	0.000196685	0.00416217	0.00345751	UNC13A/SYT4/CADPS	3
GO:0042063	gliogenesis	13/211	330/17443	0.000198486	0.00416217	0.00345751	CNTN1/LRP2/PTPRZ1/NKX2-1/SHH/TUBA1A/CDH2/GAP43/SOX2/CNTN2/MAPT/DNER/HES5	13
GO:2000177	regulation of neural precursor cell proliferation	7/211	99/17443	0.000199281	0.00416217	0.00345751	LRP2/FZD3/PTPRZ1/SIX3/SHH/CDH2/TOX	7
GO:0050773	regulation of dendrite development	7/211	100/17443	0.000212113	0.00439165	0.00364814	HECW1/ADGRB3/PTPRD/DPYSL5/ELAVL4/CSMD3/DCC	7
GO:0000380	alternative mRNA splicing, via spliceosome	6/211	71/17443	0.000217202	0.00445827	0.00370348	RBFOX1/CELF4/SRRM4/NOVA1/CELF5/RBFOX3	6
GO:0030517	negative regulation of axon extension	5/211	46/17443	0.000226197	0.00460321	0.00382388	MAP2/SEMA5B/PTPRS/SEMA6D/SLIT1	5
GO:0050919	negative chemotaxis	5/211	47/17443	0.000250659	0.00497944	0.00413642	SEMA5B/SEMA6D/NRG1/NRG3/SLIT1	5
GO:0007026	negative regulation of microtubule depolymerization	4/211	26/17443	0.000252464	0.00497944	0.00413642	NAV3/STMN2/FGF13/MAP1B	4
GO:1903859	regulation of dendrite extension	4/211	26/17443	0.000252464	0.00497944	0.00413642	SYT1/UNC13A/SYT4/RIMS2	4
GO:0045665	negative regulation of neuron differentiation	6/211	73/17443	0.00025305	0.00497944	0.00413642	SIX3/SHH/SOX2/CNTN2/HES5/ZNF536	6
GO:1901888	regulation of cell junction assembly	10/211	211/17443	0.0002554	0.00498448	0.0041406	EPHA3/PTPRS/ADGRB3/GRID2/PTPRD/CNTNAP2/LINGO2/LRRN1/NRXN1/SLIT1	10
GO:0034765	regulation of monoatomic ion transmembrane transport	15/211	433/17443	0.000263125	0.00506495	0.00420745	HECW1/FGF14/FGF13/SCN2A/ANK2/CACNA1B/AKAP6/SCN3A/CACNA2D3/KCNB2/RGS7/SLC8A1/KCNH8/KCNQ3/PDE4B	15
GO:0021892	cerebral cortex GABAergic interneuron differentiation	3/211	11/17443	0.000268032	0.00506495	0.00420745	ARX/NKX2-1/CNTN2	3
GO:0048671	negative regulation of collateral sprouting	3/211	11/17443	0.000268032	0.00506495	0.00420745	PTPRS/FGF13/DCC	3
GO:0099151	regulation of postsynaptic density assembly	3/211	11/17443	0.000268032	0.00506495	0.00420745	PTPRS/GRID2/PTPRD	3
GO:0009612	response to mechanical stimulus	10/211	214/17443	0.000285951	0.00536101	0.00445339	SLC1A3/MAP1B/ATP8A2/ADGRV1/TUBA1A/CDH2/CNTNAP2/NRXN1/SLC8A1/KCNQ3	10
GO:1901890	positive regulation of cell junction assembly	7/211	107/17443	0.000321804	0.00598606	0.00497262	ADGRB3/GRID2/PTPRD/CNTNAP2/LINGO2/LRRN1/NRXN1	7
GO:0008088	axo-dendritic transport	6/211	77/17443	0.000338618	0.00625	0.00519187	KIF1B/MAP2/KIF1A/KIF5A/KIF5C/MAPT	6
GO:0031223	auditory behavior	3/211	12/17443	0.000354194	0.00643767	0.00534777	SLC1A3/CNTNAP2/NRXN1	3
GO:0045161	neuronal ion channel clustering	3/211	12/17443	0.000354194	0.00643767	0.00534777	SPTBN4/CNTNAP2/CNTN2	3
GO:0048640	negative regulation of developmental growth	7/211	109/17443	0.00036033	0.00649959	0.00539921	MAP2/SEMA5B/PTPRS/FGF13/SEMA6D/SLIT1/DCC	7
GO:0008089	anterograde axonal transport	5/211	51/17443	0.000369122	0.0065588	0.00544839	KIF1B/MAP2/KIF1A/KIF5A/KIF5C	5
GO:0098703	calcium ion import across plasma membrane	5/211	51/17443	0.000369122	0.0065588	0.00544839	SCN2A/CACNA1B/SCN3A/SLC8A1/NALF1	5
GO:0021536	diencephalon development	6/211	79/17443	0.000389128	0.00686307	0.00570114	ARX/NKX2-1/SIX3/SHH/CNTNAP2/SOX2	6
GO:0003407	neural retina development	6/211	80/17443	0.000416495	0.0072385	0.00601302	ATP8A2/SIX3/SDK1/CRB2/GPM6A/DSCAM	6
GO:0046928	regulation of neurotransmitter secretion	6/211	80/17443	0.000416495	0.0072385	0.00601302	SYT1/SYP/SV2C/SYT4/PPFIA2/RIMS2	6
GO:0031114	regulation of microtubule depolymerization	4/211	30/17443	0.000445609	0.00768838	0.00638673	NAV3/STMN2/FGF13/MAP1B	4
GO:0060134	prepulse inhibition	3/211	13/17443	0.000456354	0.00776127	0.00644728	CTNNA2/GRID2/CNTNAP2	3
GO:1902667	regulation of axon guidance	3/211	13/17443	0.000456354	0.00776127	0.00644728	TUBB2B/PTPRO/ROBO3	3
GO:0014032	neural crest cell development	6/211	82/17443	0.000475724	0.00803332	0.00667327	SEMA5B/SEMA6D/NRG1/SHH/CDH2/ERBB4	6
GO:0007157	heterophilic cell-cell adhesion via plasma membrane cell adhesion molecules	5/211	54/17443	0.000482581	0.00809173	0.00672179	TENM2/CRB2/GRID2/PTPRD/CDH2	5
GO:0051261	protein depolymerization	7/211	115/17443	0.000498539	0.00830085	0.00689551	STMN4/NAV3/STMN2/FGF13/MAP1B/SPTBN4/NCKAP5	7
GO:0010721	negative regulation of cell development	11/211	275/17443	0.000539712	0.00892399	0.00741315	MAP2/SEMA5B/PTPRS/FGF13/SYT4/SEMA6D/DPYSL5/SHH/SLIT1/DCC/HES5	11
GO:0060292	long-term synaptic depression	4/211	32/17443	0.000573769	0.00919326	0.00763683	GRID2/GRIA1/SHANK2/MAPT	4
GO:1904861	excitatory synapse assembly	4/211	32/17443	0.000573769	0.00919326	0.00763683	PTPRS/GRID2/PTPRD/NRXN1	4
GO:0007638	mechanosensory behavior	3/211	14/17443	0.000575648	0.00919326	0.00763683	SLC1A3/CNTNAP2/NRXN1	3
GO:0060019	radial glial cell differentiation	3/211	14/17443	0.000575648	0.00919326	0.00763683	CDH2/GAP43/HES5	3
GO:0070593	dendrite self-avoidance	3/211	14/17443	0.000575648	0.00919326	0.00763683	ROBO3/DSCAM/CNTN2	3
GO:0010976	positive regulation of neuron projection development	8/211	154/17443	0.000579164	0.00919326	0.00763683	CNTN1/EPHA3/STMN2/ATP8A2/TUBB2B/ROBO3/ELAVL4/TOX	8
GO:0045664	regulation of neuron differentiation	9/211	194/17443	0.000604511	0.00953206	0.00791827	MAP1B/SIX3/SFRP2/BRINP3/SHH/SOX2/CNTN2/HES5/ZNF536	9
GO:1902600	proton transmembrane transport	8/211	156/17443	0.00063063	0.00987848	0.00820605	SLC17A6/ATP1A3/SLC4A10/COX2/CYTB/COX1/ND4/COX3	8
GO:1990806	ligand-gated ion channel signaling pathway	4/211	33/17443	0.000646773	0.0100651	0.0083611	GRIA2/GRID2/GRIA4/GRIA1	4
GO:0050769	positive regulation of neurogenesis	10/211	239/17443	0.000680628	0.0105232	0.00874163	LRP2/FZD3/PTPRZ1/MAP1B/PTPRD/SHH/MAP6/DSCAM/MAPT/L1CAM	10
GO:0048864	stem cell development	6/211	88/17443	0.000693448	0.010584	0.0087921	SEMA5B/SEMA6D/NRG1/SHH/CDH2/ERBB4	6
GO:0072384	organelle transport along microtubule	6/211	88/17443	0.000693448	0.010584	0.0087921	MAP2/KIF1A/MAP1B/KIF5A/TUBA1A/MAPT	6
GO:1904889	regulation of excitatory synapse assembly	3/211	15/17443	0.000713163	0.0106356	0.00883496	PTPRS/GRID2/PTPRD	3
GO:1904936	interneuron migration	3/211	15/17443	0.000713163	0.0106356	0.00883496	ARX/NKX2-1/CNTN2	3
GO:0051494	negative regulation of cytoskeleton organization	8/211	159/17443	0.000714696	0.0106356	0.00883496	CTNNA2/NAV3/MAP2/STMN2/FGF13/MAP1B/TMEFF2/SPTBN4	8
GO:0060041	retina development in camera-type eye	8/211	159/17443	0.000714696	0.0106356	0.00883496	DCX/CELF4/ATP8A2/SIX3/SDK1/CRB2/GPM6A/DSCAM	8
GO:0048841	regulation of axon extension involved in axon guidance	4/211	34/17443	0.000726122	0.0107385	0.00892045	SEMA5B/SEMA6D/DSCAM/SLIT1	4
GO:1902904	negative regulation of supramolecular fiber organization	8/211	161/17443	0.000775592	0.0113993	0.00946938	CTNNA2/NAV3/MAP2/STMN2/FGF13/MAP1B/TMEFF2/SPTBN4	8
GO:0040013	negative regulation of locomotion	12/211	334/17443	0.000788458	0.0115173	0.0095674	NAV3/SEMA5B/NKX2-1/SEMA6D/TMEFF2/SFRP2/PTPRO/SHH/FRMD5/NRG3/SLIT1/SRGAP3	12
GO:0023061	signal release	15/211	482/17443	0.000802185	0.0116464	0.00967462	SYT1/SYP/POMC/SV2C/VGF/UNC13A/SYT4/PPFIA2/ILDR2/EPHA5/PTPRN2/CADPS/RIMS2/NRXN1/SYN3	15
GO:0002021	response to dietary excess	4/211	35/17443	0.000812116	0.0117191	0.00973502	PCSK1N/SGIP1/VGF/CNTN2	4
GO:0021761	limbic system development	7/211	125/17443	0.000819882	0.0117599	0.00976892	PTPRS/FGF13/NKX2-1/SCN2A/EPHA5/TUBA1A/CNTNAP2	7
GO:0022029	telencephalon cell migration	5/211	61/17443	0.000847838	0.011945	0.00992269	ARX/FGF13/NKX2-1/CNTN2/NRG3	5
GO:0031113	regulation of microtubule polymerization	5/211	61/17443	0.000847838	0.011945	0.00992269	NAV3/MAP2/STMN2/MAP1B/MAPT	5
GO:0090497	mesenchymal cell migration	5/211	61/17443	0.000847838	0.011945	0.00992269	SEMA5B/SEMA6D/SHH/CDH2/ERBB4	5
GO:0007158	neuron cell-cell adhesion	3/211	16/17443	0.000869941	0.012113	0.0100623	NRXN3/NCAM2/NRXN1	3
GO:0048172	regulation of short-term neuronal synaptic plasticity	3/211	16/17443	0.000869941	0.012113	0.0100623	SYP/SYT4/SLC4A10	3
GO:0098739	import across plasma membrane	9/211	205/17443	0.000895497	0.0123139	0.0102291	SLC1A3/LRP2/ATP1A3/SCN2A/CACNA1B/SCN3A/SLC6A5/SLC8A1/NALF1	9
GO:0048762	mesenchymal cell differentiation	10/211	248/17443	0.00090334	0.0123139	0.0102291	EPHA3/SEMA5B/NKX2-1/SEMA6D/SFRP2/CRB2/NRG1/SHH/CDH2/ERBB4	10
GO:0031112	positive regulation of microtubule polymerization or depolymerization	4/211	36/17443	0.000905052	0.0123139	0.0102291	NAV3/STMN2/MAP1B/MAPT	4
GO:0097484	dendrite extension	4/211	36/17443	0.000905052	0.0123139	0.0102291	SYT1/UNC13A/SYT4/RIMS2	4
GO:0071805	potassium ion transmembrane transport	9/211	208/17443	0.000992037	0.0134207	0.0111486	SLC1A3/SLC17A6/ATP1A3/ANK2/AKAP6/KCNB2/RGS7/KCNH8/KCNQ3	9
GO:0045773	positive regulation of axon extension	4/211	37/17443	0.00100523	0.0135224	0.011233	MAP1B/DSCAM/MAPT/L1CAM	4
GO:0014033	neural crest cell differentiation	6/211	95/17443	0.00103713	0.013873	0.0115243	SEMA5B/SEMA6D/NRG1/SHH/CDH2/ERBB4	6
GO:0021885	forebrain cell migration	5/211	64/17443	0.00105528	0.014037	0.0116605	ARX/FGF13/NKX2-1/CNTN2/NRG3	5
GO:0021766	hippocampus development	6/211	96/17443	0.0010953	0.0144084	0.011969	PTPRS/FGF13/NKX2-1/SCN2A/EPHA5/TUBA1A	6
GO:0060996	dendritic spine development	6/211	96/17443	0.0010953	0.0144084	0.011969	PAK3/PTPRS/KIF1A/PPFIA2/SDK1/CTNND2	6
GO:0048846	axon extension involved in axon guidance	4/211	38/17443	0.00111296	0.0144806	0.012029	SEMA5B/SEMA6D/DSCAM/SLIT1	4
GO:1902284	neuron projection extension involved in neuron projection guidance	4/211	38/17443	0.00111296	0.0144806	0.012029	SEMA5B/SEMA6D/DSCAM/SLIT1	4
GO:0051588	regulation of neurotransmitter transport	6/211	97/17443	0.00115595	0.0149582	0.0124258	SYT1/SYP/SV2C/SYT4/PPFIA2/RIMS2	6
GO:0010970	transport along microtubule	8/211	172/17443	0.00118941	0.015308	0.0127164	KIF1B/MAP2/KIF1A/MAP1B/KIF5A/TUBA1A/KIF5C/MAPT	8
GO:0017156	calcium-ion regulated exocytosis	5/211	66/17443	0.00121306	0.0155284	0.0128995	SYT1/UNC13A/SYT4/CADPS/RIMS2	5
GO:0051648	vesicle localization	9/211	215/17443	0.00125039	0.0159208	0.0132254	SNAP91/MAP2/KIF1A/SYT4/PPFIA2/KIF5A/KIF5C/CDH2/SYN3	9
GO:0071695	anatomical structure maturation	10/211	260/17443	0.00129019	0.0163401	0.0135737	CNGB1/ADGRB3/SIX3/SRRM4/RERE/SPTBN4/CNTNAP2/CNTN2/KCNQ3/HES5	10
GO:0048489	synaptic vesicle transport	4/211	40/17443	0.00135223	0.0170352	0.0141511	SNAP91/MAP2/KIF5A/KIF5C	4
GO:0021510	spinal cord development	6/211	102/17443	0.0014987	0.018781	0.0156014	PTPRS/RFX4/GRIA1/SHH/SLIT1/DCC	6
GO:0099518	vesicle cytoskeletal trafficking	5/211	70/17443	0.00158007	0.0195945	0.0162771	MAP2/KIF1A/SYT4/PPFIA2/KIF5A	5
GO:1901880	negative regulation of protein depolymerization	5/211	70/17443	0.00158007	0.0195945	0.0162771	NAV3/STMN2/FGF13/MAP1B/SPTBN4	5
GO:0097154	GABAergic neuron differentiation	3/211	20/17443	0.00170894	0.0210828	0.0175135	ARX/NKX2-1/CNTN2	3
GO:0048709	oligodendrocyte differentiation	6/211	105/17443	0.00173853	0.0213373	0.0177249	CNTN1/PTPRZ1/NKX2-1/SHH/CNTN2/HES5	6
GO:0048024	regulation of mRNA splicing, via spliceosome	6/211	106/17443	0.00182461	0.022279	0.0185071	RBFOX1/CELF4/SRRM4/NOVA1/CELF5/RBFOX3	6
GO:0042552	myelination	7/211	144/17443	0.00186395	0.0226432	0.0188096	CNTN1/PTPRZ1/SCN2A/ANK2/NFASC/CNTN2/HES5	7
GO:0007413	axonal fasciculation	3/211	21/17443	0.0019761	0.0236437	0.0196408	EPHA3/NCAM2/CNTN2	3
GO:0048670	regulation of collateral sprouting	3/211	21/17443	0.0019761	0.0236437	0.0196408	PTPRS/FGF13/DCC	3
GO:0106030	neuron projection fasciculation	3/211	21/17443	0.0019761	0.0236437	0.0196408	EPHA3/NCAM2/CNTN2	3
GO:0007272	ensheathment of neurons	7/211	146/17443	0.00201601	0.0237962	0.0197675	CNTN1/PTPRZ1/SCN2A/ANK2/NFASC/CNTN2/HES5	7
GO:0008366	axon ensheathment	7/211	146/17443	0.00201601	0.0237962	0.0197675	CNTN1/PTPRZ1/SCN2A/ANK2/NFASC/CNTN2/HES5	7
GO:0030308	negative regulation of cell growth	8/211	187/17443	0.00201883	0.0237962	0.0197675	MAP2/SEMA5B/PTPRS/FGF13/SEMA6D/SFRP2/SLIT1/DCC	8
GO:0060078	regulation of postsynaptic membrane potential	7/211	147/17443	0.00209556	0.0245789	0.0204177	CELF4/GRIA2/GRID2/GRIA4/GRIA1/RIMS2/NRXN1	7
GO:0006813	potassium ion transport	9/211	232/17443	0.00210797	0.0246034	0.020438	SLC1A3/SLC17A6/ATP1A3/ANK2/AKAP6/KCNB2/RGS7/KCNH8/KCNQ3	9
GO:0010959	regulation of metal ion transport	12/211	376/17443	0.00215121	0.0249341	0.0207127	HECW1/CNTN1/FGF14/FGF13/ANK2/AKAP6/SPTBN4/RGS7/SLC8A1/PDE4B/NKAIN3/NKAIN2	12
GO:0017157	regulation of exocytosis	8/211	189/17443	0.00215726	0.0249341	0.0207127	SYT1/SYP/SV2C/SYT4/PPFIA2/RAB3C/CADPS/RIMS2	8
GO:0006883	intracellular sodium ion homeostasis	3/211	22/17443	0.00226786	0.0258362	0.0214621	SLC1A3/ATP1A3/SLC8A1	3
GO:0050908	detection of light stimulus involved in visual perception	3/211	22/17443	0.00226786	0.0258362	0.0214621	CNGB1/SEMA5B/ATP8A2	3
GO:0050962	detection of light stimulus involved in sensory perception	3/211	22/17443	0.00226786	0.0258362	0.0214621	CNGB1/SEMA5B/ATP8A2	3
GO:1990090	cellular response to nerve growth factor stimulus	4/211	46/17443	0.00228204	0.025874	0.0214935	STMN2/GRIA1/ELAVL4/MAPT	4
GO:0014003	oligodendrocyte development	4/211	47/17443	0.00247101	0.0278838	0.023163	CNTN1/SHH/CNTN2/HES5	4
GO:0035418	protein localization to synapse	5/211	78/17443	0.00254993	0.0285042	0.0236784	KIF5A/KIF5C/ERBB4/NRXN1/MAPT	5
GO:0050772	positive regulation of axonogenesis	5/211	78/17443	0.00254993	0.0285042	0.0236784	MAP1B/MAP6/DSCAM/MAPT/L1CAM	5
GO:0006123	mitochondrial electron transport, cytochrome c to oxygen	3/211	23/17443	0.00258496	0.0286269	0.0237803	COX2/COX1/COX3	3
GO:0097150	neuronal stem cell population maintenance	3/211	23/17443	0.00258496	0.0286269	0.0237803	CDH2/SOX2/HES5	3
GO:0048469	cell maturation	8/211	195/17443	0.00261778	0.0288562	0.0239708	ADGRB3/SIX3/SRRM4/SPTBN4/CNTNAP2/CNTN2/KCNQ3/HES5	8
GO:1990089	response to nerve growth factor	4/211	48/17443	0.00267046	0.0293012	0.0243405	STMN2/GRIA1/ELAVL4/MAPT	4
GO:0007043	cell-cell junction assembly	7/211	155/17443	0.0028227	0.0305493	0.0253773	ANK2/CDH18/PTPRO/CDH12/CTNND2/CDH2/CNTNAP2	7
GO:0007605	sensory perception of sound	7/211	155/17443	0.0028227	0.0305493	0.0253773	SLC1A3/LRP2/SRRM4/SPTBN4/ADGRV1/NAV2/KCNQ3	7
GO:0008037	cell recognition	7/211	155/17443	0.0028227	0.0305493	0.0253773	EPHA3/ROBO3/NCAM2/DSCAM/GAP43/CNTNAP2/CNTN2	7
GO:0043242	negative regulation of protein-containing complex disassembly	5/211	80/17443	0.0028479	0.0306826	0.025488	NAV3/STMN2/FGF13/MAP1B/SPTBN4	5
GO:0048863	stem cell differentiation	9/211	243/17443	0.00287669	0.0307573	0.0255501	SEMA5B/SEMA6D/SFRP2/GPM6A/NRG1/SHH/CDH2/ERBB4/HES5	9
GO:0042220	response to cocaine	4/211	49/17443	0.00288067	0.0307573	0.0255501	SLC1A3/SDK1/GRIA1/ELAVL4	4
GO:0001654	eye development	12/211	390/17443	0.00289984	0.0308237	0.0256053	DCX/SLC17A6/CELF4/ATP8A2/SIX3/SDK1/CRB2/GPM6A/SHH/DSCAM/SOX2/HES5	12
GO:0021871	forebrain regionalization	3/211	24/17443	0.00292811	0.0309859	0.02574	NKX2-1/SIX3/SHH	3
GO:0008344	adult locomotory behavior	5/211	81/17443	0.00300596	0.031669	0.0263074	KLHL1/SPTBN4/SHANK2/TUBA1A/CNTN2	5
GO:0007215	glutamate receptor signaling pathway	4/211	50/17443	0.00310193	0.0323934	0.0269092	GRIA2/GRID2/GRIA4/GRIA1	4
GO:0048013	ephrin receptor signaling pathway	4/211	50/17443	0.00310193	0.0323934	0.0269092	EPHA3/PAK3/EPHA5/ANKS1B	4
GO:0150063	visual system development	12/211	394/17443	0.00314881	0.0327394	0.0271966	DCX/SLC17A6/CELF4/ATP8A2/SIX3/SDK1/CRB2/GPM6A/SHH/DSCAM/SOX2/HES5	12
GO:0043010	camera-type eye development	11/211	344/17443	0.00321184	0.0332496	0.0276204	DCX/SLC17A6/CELF4/ATP8A2/SIX3/SDK1/CRB2/GPM6A/SHH/DSCAM/HES5	11
GO:0010842	retina layer formation	3/211	25/17443	0.00329799	0.0339936	0.0282384	ATP8A2/SDK1/DSCAM	3
GO:0021695	cerebellar cortex development	4/211	51/17443	0.00333451	0.034075	0.028306	RERE/KLHL1/GRID2/TUBA1A	4
GO:0050885	neuromuscular process controlling balance	4/211	51/17443	0.00333451	0.034075	0.028306	RBFOX1/SLC1A3/IGDCC3/NRXN1	4
GO:0048708	astrocyte differentiation	5/211	84/17443	0.00351813	0.0357977	0.0297371	SHH/GAP43/CNTN2/MAPT/HES5	5
GO:0048880	sensory system development	12/211	400/17443	0.00355453	0.0360142	0.0299169	DCX/SLC17A6/CELF4/ATP8A2/SIX3/SDK1/CRB2/GPM6A/SHH/DSCAM/SOX2/HES5	12
GO:0022010	central nervous system myelination	3/211	26/17443	0.00369523	0.0371239	0.0308388	CNTN1/CNTN2/HES5	3
GO:0032291	axon ensheathment in central nervous system	3/211	26/17443	0.00369523	0.0371239	0.0308388	CNTN1/CNTN2/HES5	3
GO:0071277	cellular response to calcium ion	5/211	86/17443	0.00389261	0.0387795	0.0322141	SYT1/SYT4/ADGRV1/TUBA1A/KCNQ3	5
GO:1901879	regulation of protein depolymerization	5/211	86/17443	0.00389261	0.0387795	0.0322141	NAV3/STMN2/FGF13/MAP1B/SPTBN4	5
GO:0035176	social behavior	4/211	54/17443	0.00410289	0.0405352	0.0336726	NRXN3/SHANK2/CNTNAP2/NRXN1	4
GO:0050805	negative regulation of synaptic transmission	4/211	54/17443	0.00410289	0.0405352	0.0336726	GRID2/GRIA1/SHANK2/MAPT	4
GO:0099560	synaptic membrane adhesion	3/211	27/17443	0.00412044	0.0405404	0.0336769	PTPRS/PTPRD/NTNG1	3
GO:1903305	regulation of regulated secretory pathway	6/211	126/17443	0.00432004	0.0423292	0.0351629	SYT1/SYP/SV2C/SYT4/PPFIA2/RIMS2	6
GO:0032886	regulation of microtubule-based process	9/211	259/17443	0.00437325	0.042675	0.0354501	STMN4/EPHA3/NAV3/MAP2/STMN2/FGF13/MAP1B/MAP6/MAPT	9
GO:0099111	microtubule-based transport	8/211	213/17443	0.00447176	0.0434582	0.0361007	KIF1B/MAP2/KIF1A/MAP1B/KIF5A/TUBA1A/KIF5C/MAPT	8
GO:0019646	aerobic electron transport chain	5/211	89/17443	0.00450661	0.0435645	0.036189	COX2/CYTB/COX1/ND4/COX3	5
GO:0051656	establishment of organelle localization	13/211	466/17443	0.00452263	0.0435645	0.036189	SNAP91/MAP2/PARD3B/KIF1A/MAP1B/SYT4/PPFIA2/FMN2/KIF5A/TUBA1A/KIF5C/MAPT/SLIT1	13
GO:0010880	regulation of release of sequestered calcium ion into cytosol by sarcoplasmic reticulum	3/211	28/17443	0.00457418	0.0435645	0.036189	ANK2/AKAP6/SLC8A1	3
GO:0048668	collateral sprouting	3/211	28/17443	0.00457418	0.0435645	0.036189	PTPRS/FGF13/DCC	3
GO:0048843	negative regulation of axon extension involved in axon guidance	3/211	28/17443	0.00457418	0.0435645	0.036189	SEMA5B/SEMA6D/SLIT1	3
GO:0050684	regulation of mRNA processing	6/211	128/17443	0.00466404	0.0441872	0.0367063	RBFOX1/CELF4/SRRM4/NOVA1/CELF5/RBFOX3	6
GO:0051703	biological process involved in intraspecies interaction between organisms	4/211	56/17443	0.00467668	0.0441872	0.0367063	NRXN3/SHANK2/CNTNAP2/NRXN1	4
GO:0060485	mesenchyme development	10/211	313/17443	0.00490836	0.0461929	0.0383724	EPHA3/SEMA5B/NKX2-1/SEMA6D/SFRP2/CRB2/NRG1/SHH/CDH2/ERBB4	10
GO:0030901	midbrain development	5/211	91/17443	0.00495239	0.0462417	0.038413	FZD3/SFRP2/INA/SHH/CKB	5
GO:0106027	neuron projection organization	5/211	91/17443	0.00495239	0.0462417	0.038413	PAK3/ATP1A3/KIF1A/PPFIA2/CTNND2	5
GO:0060997	dendritic spine morphogenesis	4/211	57/17443	0.00498281	0.0463103	0.03847	PAK3/KIF1A/PPFIA2/CTNND2	4
GO:0098659	inorganic cation import across plasma membrane	6/211	130/17443	0.00502781	0.0463103	0.03847	ATP1A3/SCN2A/CACNA1B/SCN3A/SLC8A1/NALF1	6
GO:0099587	inorganic ion import across plasma membrane	6/211	130/17443	0.00502781	0.0463103	0.03847	ATP1A3/SCN2A/CACNA1B/SCN3A/SLC8A1/NALF1	6
GO:0021952	central nervous system projection neuron axonogenesis	3/211	29/17443	0.00505699	0.0463103	0.03847	DCLK1/SPTBN4/DCC	3
GO:0048710	regulation of astrocyte differentiation	3/211	29/17443	0.00505699	0.0463103	0.03847	SHH/CNTN2/HES5	3
GO:0043279	response to alkaloid	5/211	92/17443	0.00518662	0.0473155	0.039305	SLC1A3/SDK1/GRIA1/ELAVL4/SLC8A1	5
GO:0060998	regulation of dendritic spine development	4/211	58/17443	0.0053021	0.0481843	0.0400267	PTPRS/KIF1A/PPFIA2/SDK1	4
GO:0090090	negative regulation of canonical Wnt signaling pathway	6/211	133/17443	0.00561196	0.0508064	0.0422048	HECW1/SFRP2/PTPRO/SHH/CDH2/SOX2	6
GO:0001755	neural crest cell migration	4/211	59/17443	0.00563479	0.0508199	0.042216	SEMA5B/SEMA6D/SHH/ERBB4	4
GO:0050954	sensory perception of mechanical stimulus	7/211	178/17443	0.00600682	0.0539038	0.0447779	SLC1A3/LRP2/SRRM4/SPTBN4/ADGRV1/NAV2/KCNQ3	7
GO:0050920	regulation of chemotaxis	8/211	224/17443	0.00602201	0.0539038	0.0447779	SEMA5B/TUBB2B/SEMA6D/PTPRO/ROBO3/DSCAM/SCG2/SLIT1	8
GO:0035335	peptidyl-tyrosine dephosphorylation	3/211	31/17443	0.00611178	0.054015	0.0448702	PTPRS/PTPRZ1/PTPRO	3
GO:0060052	neurofilament cytoskeleton organization	2/211	10/17443	0.00614786	0.054015	0.0448702	ATP8A2/INA	2
GO:0097090	presynaptic membrane organization	2/211	10/17443	0.00614786	0.054015	0.0448702	PTPRD/CNTN2	2
GO:0097104	postsynaptic membrane assembly	2/211	10/17443	0.00614786	0.054015	0.0448702	CDH2/NRXN1	2
GO:0098598	learned vocalization behavior or vocal learning	2/211	10/17443	0.00614786	0.054015	0.0448702	CNTNAP2/NRXN1	2
GO:0045055	regulated exocytosis	8/211	226/17443	0.00634304	0.0555249	0.0461245	SYT1/SYP/SV2C/UNC13A/SYT4/PPFIA2/CADPS/RIMS2	8
GO:0043484	regulation of RNA splicing	7/211	180/17443	0.00637501	0.0556004	0.0461872	RBFOX1/CELF4/SRRM4/NOVA1/ILDR2/CELF5/RBFOX3	7
GO:0021675	nerve development	5/211	97/17443	0.00647653	0.0558718	0.0464127	CNGB1/SLC1A3/SCN2A/NAV2/KCNQ3	5
GO:0042773	ATP synthesis coupled electron transport	5/211	97/17443	0.00647653	0.0558718	0.0464127	COX2/CYTB/COX1/ND4/COX3	5
GO:0042775	mitochondrial ATP synthesis coupled electron transport	5/211	97/17443	0.00647653	0.0558718	0.0464127	COX2/CYTB/COX1/ND4/COX3	5
GO:1902903	regulation of supramolecular fiber organization	11/211	379/17443	0.00657932	0.0565537	0.0469791	CTNNA2/NAV3/PAK3/MAP2/STMN2/FGF13/MAP1B/TMEFF2/SPTBN4/PPM1E/MAPT	11
GO:0007628	adult walking behavior	3/211	32/17443	0.00668468	0.0567026	0.0471028	KLHL1/SPTBN4/CNTN2	3
GO:0031116	positive regulation of microtubule polymerization	3/211	32/17443	0.00668468	0.0567026	0.0471028	NAV3/MAP1B/MAPT	3
GO:0140058	neuron projection arborization	3/211	32/17443	0.00668468	0.0567026	0.0471028	LRP2/NTNG1/TUBA1A	3
GO:0035270	endocrine system development	6/211	138/17443	0.00669363	0.0567026	0.0471028	NKX2-1/SIX3/SHH/ONECUT1/CDH2/SOX2	6
GO:0050922	negative regulation of chemotaxis	4/211	62/17443	0.00671572	0.0567026	0.0471028	SEMA5B/SEMA6D/PTPRO/SLIT1	4
GO:2000179	positive regulation of neural precursor cell proliferation	4/211	63/17443	0.00710442	0.0597725	0.049653	LRP2/FZD3/SHH/TOX	4
GO:0014808	release of sequestered calcium ion into cytosol by sarcoplasmic reticulum	3/211	33/17443	0.00728847	0.0611051	0.0507599	ANK2/AKAP6/SLC8A1	3
GO:0021889	olfactory bulb interneuron differentiation	2/211	11/17443	0.00745449	0.0620599	0.0515531	ARX/ERBB4	2
GO:1905383	protein localization to presynapse	2/211	11/17443	0.00745449	0.0620599	0.0515531	KIF5A/KIF5C	2
GO:0001508	action potential	6/211	142/17443	0.0076621	0.0635661	0.0528043	FGF13/ANK2/AKAP6/GRIA1/SLC8A1/KCNQ3	6
GO:0060074	synapse maturation	3/211	34/17443	0.00792353	0.0646276	0.0536861	SEZ6L/ADGRB3/NRXN1	3
GO:0086004	regulation of cardiac muscle cell contraction	3/211	34/17443	0.00792353	0.0646276	0.0536861	FGF13/ANK2/PDE4B	3
GO:1903514	release of sequestered calcium ion into cytosol by endoplasmic reticulum	3/211	34/17443	0.00792353	0.0646276	0.0536861	ANK2/AKAP6/SLC8A1	3
GO:0048814	regulation of dendrite morphogenesis	4/211	65/17443	0.00792577	0.0646276	0.0536861	HECW1/ADGRB3/PTPRD/DPYSL5	4
GO:0060042	retina morphogenesis in camera-type eye	4/211	65/17443	0.00792577	0.0646276	0.0536861	ATP8A2/SDK1/CRB2/DSCAM	4
GO:0051258	protein polymerization	9/211	287/17443	0.00838384	0.0681295	0.0565951	NAV3/PAK3/MAP2/STMN2/FGF13/MAP1B/SPTBN4/TUBA1A/MAPT	9
GO:0090659	walking behavior	3/211	35/17443	0.00859023	0.0691525	0.0574449	KLHL1/SPTBN4/CNTN2	3
GO:1901381	positive regulation of potassium ion transmembrane transport	3/211	35/17443	0.00859023	0.0691525	0.0574449	ANK2/AKAP6/RGS7	3
GO:0070588	calcium ion transmembrane transport	10/211	340/17443	0.00859687	0.0691525	0.0574449	SCN2A/ANK2/CACNA1B/GPM6A/AKAP6/SCN3A/CACNA2D3/SLC8A1/PDE4B/NALF1	10
GO:0048857	neural nucleus development	4/211	67/17443	0.00880714	0.0702003	0.0583154	ARX/NKX2-1/INA/CKB	4
GO:0048755	branching morphogenesis of a nerve	2/211	12/17443	0.00887455	0.0702003	0.0583154	FGF13/RERE	2
GO:0097264	self proteolysis	2/211	12/17443	0.00887455	0.0702003	0.0583154	ADGRV1/SHH	2
GO:0098935	dendritic transport	2/211	12/17443	0.00887455	0.0702003	0.0583154	KIF5A/KIF5C	2
GO:1904338	regulation of dopaminergic neuron differentiation	2/211	12/17443	0.00887455	0.0702003	0.0583154	SFRP2/SHH	2
GO:0045926	negative regulation of growth	8/211	241/17443	0.00918185	0.0723907	0.0601349	MAP2/SEMA5B/PTPRS/FGF13/SEMA6D/SFRP2/SLIT1/DCC	8
GO:2001257	regulation of cation channel activity	5/211	107/17443	0.00970201	0.0762392	0.0633319	FGF14/FGF13/ANK2/AKAP6/PDE4B	5
GO:0019226	transmission of nerve impulse	4/211	69/17443	0.00975021	0.0763659	0.0634371	GRIA1/SPTBN4/CNTNAP2/KCNQ3	4
GO:0032984	protein-containing complex disassembly	8/211	244/17443	0.00984811	0.0768798	0.063864	STMN4/NAV3/STMN2/FGF13/MAP1B/LIX1/SPTBN4/NCKAP5	8
GO:0006935	chemotaxis	12/211	458/17443	0.0100677	0.0781432	0.0649135	SEMA5B/TUBB2B/SEMA6D/PTPRO/ROBO3/NRG1/DSCAM/SCG2/PDE4B/NRG3/SLIT1/L1CAM	12
GO:1902414	protein localization to cell junction	5/211	108/17443	0.0100756	0.0781432	0.0649135	KIF5A/KIF5C/ERBB4/NRXN1/MAPT	5
GO:0051650	establishment of vesicle localization	7/211	197/17443	0.0102182	0.0784007	0.0651274	SNAP91/MAP2/KIF1A/SYT4/PPFIA2/KIF5A/KIF5C	7
GO:0022604	regulation of cell morphogenesis	8/211	246/17443	0.0103119	0.0784007	0.0651274	SYT1/UNC13A/SYT4/SHROOM3/PTPRD/NTNG1/RIMS2/CNTN2	8
GO:0042330	taxis	12/211	460/17443	0.0103962	0.0784007	0.0651274	SEMA5B/TUBB2B/SEMA6D/PTPRO/ROBO3/NRG1/DSCAM/SCG2/PDE4B/NRG3/SLIT1/L1CAM	12
GO:0021781	glial cell fate commitment	2/211	13/17443	0.0104051	0.0784007	0.0651274	SOX2/HES5	2
GO:0021794	thalamus development	2/211	13/17443	0.0104051	0.0784007	0.0651274	SHH/CNTNAP2	2
GO:0021978	telencephalon regionalization	2/211	13/17443	0.0104051	0.0784007	0.0651274	SIX3/SHH	2
GO:0031115	negative regulation of microtubule polymerization	2/211	13/17443	0.0104051	0.0784007	0.0651274	MAP2/STMN2	2
GO:0045956	positive regulation of calcium ion-dependent exocytosis	2/211	13/17443	0.0104051	0.0784007	0.0651274	SYT1/SYT4	2
GO:0048853	forebrain morphogenesis	2/211	13/17443	0.0104051	0.0784007	0.0651274	TUBA1A/SLIT1	2
GO:1902075	cellular response to salt	7/211	198/17443	0.0104873	0.0787704	0.0654345	SYT1/SLC1A3/SYT4/ADGRV1/SHH/TUBA1A/KCNQ3	7
GO:0046847	filopodium assembly	4/211	71/17443	0.0107565	0.080189	0.066613	TENM2/GPM6A/TTYH1/GAP43	4
GO:0097553	calcium ion transmembrane import into cytosol	7/211	199/17443	0.0107615	0.080189	0.066613	SCN2A/ANK2/CACNA1B/AKAP6/SCN3A/SLC8A1/NALF1	7
GO:2000146	negative regulation of cell motility	9/211	299/17443	0.0107772	0.080189	0.066613	NAV3/NKX2-1/SEMA6D/TMEFF2/SFRP2/SHH/FRMD5/NRG3/SRGAP3	9
GO:0001708	cell fate specification	5/211	110/17443	0.0108521	0.080495	0.0668671	SFRP2/SHH/SOX2/MYT1L/MIAT	5
GO:0021955	central nervous system neuron axonogenesis	3/211	39/17443	0.0115795	0.0856233	0.0711272	DCLK1/SPTBN4/DCC	3
GO:0055117	regulation of cardiac muscle contraction	4/211	73/17443	0.0118276	0.087088	0.072344	FGF13/ANK2/SLC8A1/PDE4B	4
GO:0030010	establishment of cell polarity	6/211	156/17443	0.0118507	0.087088	0.072344	PARD3B/FGF13/MAP1B/CRB2/SHH/HES5	6
GO:0045059	positive thymic T cell selection	2/211	14/17443	0.0120434	0.0871589	0.0724028	SHH/TOX	2
GO:0098814	spontaneous synaptic transmission	2/211	14/17443	0.0120434	0.0871589	0.0724028	SYT1/RIMS2	2
GO:0098840	protein transport along microtubule	2/211	14/17443	0.0120434	0.0871589	0.0724028	KIF5A/KIF5C	2
GO:0099118	microtubule-based protein transport	2/211	14/17443	0.0120434	0.0871589	0.0724028	KIF5A/KIF5C	2
GO:1900452	regulation of long-term synaptic depression	2/211	14/17443	0.0120434	0.0871589	0.0724028	GRID2/MAPT	2
GO:0050806	positive regulation of synaptic transmission	6/211	157/17443	0.0122011	0.088033	0.073129	SYT1/SLC1A3/GRIA1/SHANK2/RIMS2/NRXN1	6
GO:0070296	sarcoplasmic reticulum calcium ion transport	3/211	40/17443	0.0124087	0.0889913	0.073925	ANK2/AKAP6/SLC8A1	3
GO:1903115	regulation of actin filament-based movement	3/211	40/17443	0.0124087	0.0889913	0.073925	FGF13/ANK2/PDE4B	3
GO:0032271	regulation of protein polymerization	7/211	205/17443	0.0125176	0.0895029	0.07435	NAV3/PAK3/MAP2/STMN2/MAP1B/SPTBN4/MAPT	7
GO:1902074	response to salt	10/211	363/17443	0.0131683	0.0938737	0.0779808	SYT1/SLC1A3/SYT4/SDK1/GRIA1/ELAVL4/ADGRV1/SHH/TUBA1A/KCNQ3	10
GO:0045685	regulation of glial cell differentiation	4/211	76/17443	0.0135588	0.0963683	0.0800531	PTPRZ1/SHH/CNTN2/HES5	4
GO:0010226	response to lithium ion	2/211	15/17443	0.0137865	0.0974054	0.0809146	GRIA1/SHH	2
GO:0016322	neuron remodeling	2/211	15/17443	0.0137865	0.0974054	0.0809146	ADGRB3/KCNQ3	2
GO:0021983	pituitary gland development	3/211	42/17443	0.014167	0.0989383	0.082188	NKX2-1/SIX3/SOX2	3
GO:0043268	positive regulation of potassium ion transport	3/211	42/17443	0.014167	0.0989383	0.082188	ANK2/AKAP6/RGS7	3
GO:0046622	positive regulation of organ growth	3/211	42/17443	0.014167	0.0989383	0.082188	ARX/AKAP6/ERBB4	3
GO:0051899	membrane depolarization	4/211	77/17443	0.0141697	0.0989383	0.082188	CNGB1/ANK2/SLC8A1/KCNQ3	4
GO:0021782	glial cell development	5/211	118/17443	0.0143666	0.0997286	0.0828445	CNTN1/SHH/CNTN2/MAPT/HES5	5
GO:0022904	respiratory electron transport chain	5/211	118/17443	0.0143666	0.0997286	0.0828445	COX2/CYTB/COX1/ND4/COX3	5
GO:0031016	pancreas development	4/211	78/17443	0.0147978	0.101672	0.0844585	ILDR2/SHH/ONECUT1/CDH2	4
GO:0051966	regulation of synaptic transmission, glutamatergic	4/211	78/17443	0.0147978	0.101672	0.0844585	SYT1/UNC13A/CDH2/NRXN1	4
GO:0097009	energy homeostasis	4/211	78/17443	0.0147978	0.101672	0.0844585	PCSK1N/SGIP1/VGF/CNTN2	4
GO:0045216	cell-cell junction organization	7/211	212/17443	0.0148173	0.101672	0.0844585	ANK2/CDH18/PTPRO/CDH12/CTNND2/CDH2/CNTNAP2	7
GO:0032970	regulation of actin filament-based process	10/211	370/17443	0.0148691	0.101734	0.0845103	EPHA3/CTNNA2/PAK3/FGF13/TMEFF2/EPHA5/ANK2/SPTBN4/PPM1E/PDE4B	10
GO:0051155	positive regulation of striated muscle cell differentiation	3/211	43/17443	0.0150964	0.102993	0.0855559	AKAP6/NRG1/SHH	3
GO:0021534	cell proliferation in hindbrain	2/211	16/17443	0.0156317	0.105437	0.087586	RERE/SHH	2
GO:0021924	cell proliferation in external granule layer	2/211	16/17443	0.0156317	0.105437	0.087586	RERE/SHH	2
GO:0021930	cerebellar granule cell precursor proliferation	2/211	16/17443	0.0156317	0.105437	0.087586	RERE/SHH	2
GO:0097091	synaptic vesicle clustering	2/211	16/17443	0.0156317	0.105437	0.087586	CDH2/SYN3	2
GO:0030178	negative regulation of Wnt signaling pathway	6/211	166/17443	0.0156892	0.105526	0.08766	HECW1/SFRP2/PTPRO/SHH/CDH2/SOX2	6
GO:0021879	forebrain neuron differentiation	3/211	44/17443	0.0160594	0.106821	0.0887358	NKX2-1/SLC4A10/HES5	3
GO:0030501	positive regulation of bone mineralization	3/211	44/17443	0.0160594	0.106821	0.0887358	ADGRV1/NELL1/SLC8A1	3
GO:0051602	response to electrical stimulus	3/211	44/17443	0.0160594	0.106821	0.0887358	FZD3/GRIA1/COX1	3
GO:0007405	neuroblast proliferation	4/211	80/17443	0.0161061	0.106821	0.0887358	FZD3/FGF13/SIX3/SHH	4
GO:0097061	dendritic spine organization	4/211	80/17443	0.0161061	0.106821	0.0887358	PAK3/KIF1A/PPFIA2/CTNND2	4
GO:0043244	regulation of protein-containing complex disassembly	5/211	123/17443	0.0169122	0.111856	0.0929184	NAV3/STMN2/FGF13/MAP1B/SPTBN4	5
GO:0045494	photoreceptor cell maintenance	3/211	45/17443	0.0170563	0.112185	0.0931922	CNGB1/CRB2/ADGRV1	3
GO:0048713	regulation of oligodendrocyte differentiation	3/211	45/17443	0.0170563	0.112185	0.0931922	PTPRZ1/SHH/HES5	3
GO:0006821	chloride transport	5/211	124/17443	0.017455	0.113721	0.0944678	SLC1A3/SLC17A6/SLC4A10/GABRB3/TTYH1	5
GO:0021535	cell migration in hindbrain	2/211	17/17443	0.0175763	0.113721	0.0944678	CTNNA2/RERE	2
GO:0048268	clathrin coat assembly	2/211	17/17443	0.0175763	0.113721	0.0944678	SNAP91/NSG2	2
GO:0048311	mitochondrion distribution	2/211	17/17443	0.0175763	0.113721	0.0944678	ATCAY/MAPT	2
GO:0055119	relaxation of cardiac muscle	2/211	17/17443	0.0175763	0.113721	0.0944678	SLC8A1/PDE4B	2
GO:0061548	ganglion development	2/211	17/17443	0.0175763	0.113721	0.0944678	FZD3/TUBB3	2
GO:0007601	visual perception	7/211	220/17443	0.0177979	0.114842	0.0953991	CNGB1/SEMA5B/ATP8A2/SIX3/SLC4A10/CRB2/ADGRV1	7
GO:0010720	positive regulation of cell development	11/211	438/17443	0.0178968	0.115168	0.0956703	LRP2/FZD3/PTPRZ1/MAP1B/PTPRD/SHH/MAP6/DSCAM/MAPT/TOX/L1CAM	11
GO:0047496	vesicle transport along microtubule	3/211	46/17443	0.0180871	0.115457	0.0959097	MAP2/KIF1A/KIF5A	3
GO:0055078	sodium ion homeostasis	3/211	46/17443	0.0180871	0.115457	0.0959097	SLC1A3/ATP1A3/SLC8A1	3
GO:2000649	regulation of sodium ion transmembrane transporter activity	3/211	46/17443	0.0180871	0.115457	0.0959097	HECW1/FGF14/FGF13	3
GO:0016339	calcium-dependent cell-cell adhesion via plasma membrane cell adhesion molecules	3/211	47/17443	0.0191518	0.121926	0.101284	CDH18/CDH12/CDH2	3
GO:0050953	sensory perception of light stimulus	7/211	224/17443	0.0194365	0.123409	0.102516	CNGB1/SEMA5B/ATP8A2/SIX3/SLC4A10/CRB2/ADGRV1	7
GO:0038128	ERBB2 signaling pathway	2/211	18/17443	0.0196177	0.123899	0.102923	NRG1/ERBB4	2
GO:0090036	regulation of protein kinase C signaling	2/211	18/17443	0.0196177	0.123899	0.102923	SEZ6L/ADGRV1	2
GO:0008306	associative learning	4/211	85/17443	0.0196874	0.12401	0.103015	SHANK2/ELAVL4/TUBA1A/CSMD1	4
GO:0021795	cerebral cortex cell migration	3/211	48/17443	0.0202505	0.125564	0.104306	ARX/FGF13/NKX2-1	3
GO:0031103	axon regeneration	3/211	48/17443	0.0202505	0.125564	0.104306	PTPRS/MAP1B/GAP43	3
GO:0044331	cell-cell adhesion mediated by cadherin	3/211	48/17443	0.0202505	0.125564	0.104306	CDH18/CDH12/CDH2	3
GO:0098815	modulation of excitatory postsynaptic potential	3/211	48/17443	0.0202505	0.125564	0.104306	CELF4/RIMS2/NRXN1	3
GO:2001222	regulation of neuron migration	3/211	48/17443	0.0202505	0.125564	0.104306	CTNNA2/NTNG1/NRG3	3
GO:2001259	positive regulation of cation channel activity	3/211	48/17443	0.0202505	0.125564	0.104306	FGF13/ANK2/AKAP6	3
GO:0030879	mammary gland development	5/211	131/17443	0.0215787	0.133452	0.110858	NRG1/ERBB4/CSMD1/NRG3/COX2	5
GO:0021513	spinal cord dorsal/ventral patterning	2/211	19/17443	0.0217533	0.133836	0.111177	RFX4/SHH	2
GO:0036342	post-anal tail morphogenesis	2/211	19/17443	0.0217533	0.133836	0.111177	FZD3/SFRP2	2
GO:0006941	striated muscle contraction	6/211	180/17443	0.0223988	0.137452	0.114182	FGF13/ATP8A2/DTNA/ANK2/SLC8A1/PDE4B	6
GO:0030336	negative regulation of cell migration	8/211	284/17443	0.0225242	0.137672	0.114364	NAV3/NKX2-1/SEMA6D/TMEFF2/SFRP2/SHH/NRG3/SRGAP3	8
GO:0051646	mitochondrion localization	3/211	50/17443	0.0225503	0.137672	0.114364	MAP1B/ATCAY/MAPT	3
GO:0048593	camera-type eye morphogenesis	5/211	133/17443	0.0228638	0.139229	0.115658	ATP8A2/SIX3/SDK1/CRB2/DSCAM	5
GO:0051489	regulation of filopodium assembly	3/211	51/17443	0.0237512	0.143461	0.119173	TENM2/GPM6A/GAP43	3
GO:0051146	striated muscle cell differentiation	8/211	287/17443	0.0237966	0.143461	0.119173	ADGRB3/AKAP6/SORBS2/NRG1/SHH/CDH2/SLC8A1/DNER	8
GO:0010738	regulation of protein kinase A signaling	2/211	20/17443	0.0239804	0.143461	0.119173	AKAP6/ADGRV1	2
GO:0010881	regulation of cardiac muscle contraction by regulation of the release of sequestered calcium ion	2/211	20/17443	0.0239804	0.143461	0.119173	ANK2/SLC8A1	2
GO:0090128	regulation of synapse maturation	2/211	20/17443	0.0239804	0.143461	0.119173	ADGRB3/NRXN1	2
GO:1901018	positive regulation of potassium ion transmembrane transporter activity	2/211	20/17443	0.0239804	0.143461	0.119173	ANK2/AKAP6	2
GO:1904862	inhibitory synapse assembly	2/211	20/17443	0.0239804	0.143461	0.119173	FGF13/GABRB3	2
GO:0031099	regeneration	6/211	183/17443	0.0240538	0.143539	0.119238	PTPRS/MAP1B/ELAVL4/GAP43/ERBB4/SOX2	6
GO:1902692	regulation of neuroblast proliferation	3/211	52/17443	0.0249863	0.148731	0.123551	FZD3/SIX3/SHH	3
GO:0006887	exocytosis	9/211	346/17443	0.0252686	0.150037	0.124635	SYT1/SYP/SV2C/UNC13A/SYT4/PPFIA2/RAB3C/CADPS/RIMS2	9
GO:0019933	cAMP-mediated signaling	3/211	53/17443	0.0262554	0.154218	0.128108	POMC/EPHA5/AKAP6	3
GO:0021872	forebrain generation of neurons	3/211	53/17443	0.0262554	0.154218	0.128108	NKX2-1/SLC4A10/HES5	3
GO:0045778	positive regulation of ossification	3/211	53/17443	0.0262554	0.154218	0.128108	ADGRV1/NELL1/SLC8A1	3
GO:0021511	spinal cord patterning	2/211	21/17443	0.0262967	0.154218	0.128108	RFX4/SHH	2
GO:0086012	membrane depolarization during cardiac muscle cell action potential	2/211	21/17443	0.0262967	0.154218	0.128108	ANK2/SLC8A1	2
GO:0061337	cardiac conduction	4/211	93/17443	0.0263697	0.154266	0.128149	ATP1A3/ANK2/SPTBN4/SLC8A1	4
GO:0009581	detection of external stimulus	5/211	139/17443	0.0270128	0.157641	0.130952	CNGB1/SEMA5B/ATP8A2/ADGRV1/CDH2	5
GO:0006942	regulation of striated muscle contraction	4/211	94/17443	0.0272893	0.158865	0.131969	FGF13/ANK2/SLC8A1/PDE4B	4
GO:1904062	regulation of monoatomic cation transmembrane transport	8/211	295/17443	0.0274353	0.158878	0.13198	HECW1/FGF14/FGF13/ANK2/AKAP6/RGS7/SLC8A1/PDE4B	8
GO:0009584	detection of visible light	3/211	54/17443	0.0275585	0.158878	0.13198	CNGB1/SEMA5B/ATP8A2	3
GO:0031102	neuron projection regeneration	3/211	54/17443	0.0275585	0.158878	0.13198	PTPRS/MAP1B/GAP43	3
GO:0070169	positive regulation of biomineral tissue development	3/211	54/17443	0.0275585	0.158878	0.13198	ADGRV1/NELL1/SLC8A1	3
GO:0042886	amide transport	9/211	352/17443	0.027806	0.159918	0.132844	SLC1A3/LRP2/SLC17A6/VGF/SYT4/ILDR2/EPHA5/PTPRN2/RIMS2	9
GO:0003298	physiological muscle hypertrophy	2/211	22/17443	0.0286995	0.163478	0.135801	AKAP6/SORBS2	2
GO:0003301	physiological cardiac muscle hypertrophy	2/211	22/17443	0.0286995	0.163478	0.135801	AKAP6/SORBS2	2
GO:0008090	retrograde axonal transport	2/211	22/17443	0.0286995	0.163478	0.135801	KIF1A/KIF5A	2
GO:0061049	cell growth involved in cardiac muscle cell development	2/211	22/17443	0.0286995	0.163478	0.135801	AKAP6/SORBS2	2
GO:0098900	regulation of action potential	3/211	55/17443	0.0288955	0.164201	0.136402	FGF13/ANK2/KCNQ3	3
GO:0009953	dorsal/ventral pattern formation	4/211	96/17443	0.0291855	0.165067	0.137121	RFX4/NKX2-1/SIX3/SHH	4
GO:0006119	oxidative phosphorylation	5/211	142/17443	0.0292559	0.165067	0.137121	COX2/CYTB/COX1/ND4/COX3	5
GO:0009582	detection of abiotic stimulus	5/211	142/17443	0.0292559	0.165067	0.137121	CNGB1/SEMA5B/ATP8A2/ADGRV1/CDH2	5
GO:0010038	response to metal ion	9/211	356/17443	0.0295944	0.166582	0.138379	SYT1/SYT4/GRIA1/ADGRV1/SHH/TUBA1A/KCNQ3/MAPT/COX1	9
GO:0007389	pattern specification process	11/211	474/17443	0.0297352	0.16698	0.13871	LRP2/RFX4/NKX2-1/SIX3/SHROOM3/SFRP2/CRB2/SHH/ERBB4/NRG3/HES5	11
GO:0051592	response to calcium ion	5/211	143/17443	0.030029	0.167977	0.139538	SYT1/SYT4/ADGRV1/TUBA1A/KCNQ3	5
GO:0010639	negative regulation of organelle organization	9/211	357/17443	0.0300538	0.167977	0.139538	CTNNA2/NAV3/MAP2/STMN2/FGF13/MAP1B/TMEFF2/SPTBN4/MAPT	9
GO:0086065	cell communication involved in cardiac conduction	3/211	56/17443	0.0302664	0.168366	0.139862	ATP1A3/ANK2/SLC8A1	3
GO:1902305	regulation of sodium ion transmembrane transport	3/211	56/17443	0.0302664	0.168366	0.139862	HECW1/FGF14/FGF13	3
GO:0014706	striated muscle tissue development	7/211	246/17443	0.0303636	0.168366	0.139862	LRP2/AKAP6/SORBS2/NRG1/SHH/ERBB4/SLC8A1	7
GO:0060070	canonical Wnt signaling pathway	8/211	301/17443	0.0304064	0.168366	0.139862	HECW1/FZD3/SFRP2/PTPRO/SHH/CTNND2/CDH2/SOX2	8
GO:0048839	inner ear development	6/211	194/17443	0.0308178	0.169921	0.141153	FZD3/ATP8A2/ADGRV1/SHH/SOX2/HES5	6
GO:0060828	regulation of canonical Wnt signaling pathway	7/211	247/17443	0.0309415	0.169921	0.141153	HECW1/SFRP2/PTPRO/SHH/CTNND2/CDH2/SOX2	7
GO:0006835	dicarboxylic acid transport	4/211	98/17443	0.0311581	0.169921	0.141153	SLC1A3/LRP2/SLC17A6/SYT4	4
GO:0021542	dentate gyrus development	2/211	23/17443	0.0311866	0.169921	0.141153	SCN2A/TUBA1A	2
GO:0031290	retinal ganglion cell axon guidance	2/211	23/17443	0.0311866	0.169921	0.141153	PTPRO/SLIT1	2
GO:0045061	thymic T cell selection	2/211	23/17443	0.0311866	0.169921	0.141153	SHH/TOX	2
GO:0061744	motor behavior	2/211	23/17443	0.0311866	0.169921	0.141153	TUBA1A/KCNQ3	2
GO:0034332	adherens junction organization	3/211	57/17443	0.031671	0.172166	0.143018	CDH18/CDH12/CDH2	3
GO:0010717	regulation of epithelial to mesenchymal transition	4/211	99/17443	0.0321732	0.174498	0.144955	EPHA3/NKX2-1/SFRP2/CRB2	4
GO:0098656	monoatomic anion transmembrane transport	5/211	146/17443	0.0324251	0.175464	0.145758	SLC1A3/SLC17A6/SLC4A10/GABRB3/TTYH1	5
GO:0007018	microtubule-based movement	10/211	422/17443	0.0330242	0.177953	0.147826	KIF1B/MAP2/KIF1A/MAP1B/KIF21A/FMN2/KIF5A/TUBA1A/KIF5C/MAPT	10
GO:0051932	synaptic transmission, GABAergic	3/211	58/17443	0.0331093	0.177953	0.147826	PLCL1/GABRB3/SYN3	3
GO:0071709	membrane assembly	3/211	58/17443	0.0331093	0.177953	0.147826	PTPRD/CDH2/NRXN1	3
GO:0008016	regulation of heart contraction	6/211	198/17443	0.033557	0.179002	0.148697	ATP1A3/FGF13/ANK2/SPTBN4/SLC8A1/PDE4B	6
GO:0071248	cellular response to metal ion	6/211	198/17443	0.033557	0.179002	0.148697	SYT1/SYT4/ADGRV1/SHH/TUBA1A/KCNQ3	6
GO:0002320	lymphoid progenitor cell differentiation	2/211	24/17443	0.0337556	0.179002	0.148697	SHH/HES5	2
GO:0010882	regulation of cardiac muscle contraction by calcium ion signaling	2/211	24/17443	0.0337556	0.179002	0.148697	ANK2/SLC8A1	2
GO:0031338	regulation of vesicle fusion	2/211	24/17443	0.0337556	0.179002	0.148697	SYT1/SYT4	2
GO:0032288	myelin assembly	2/211	24/17443	0.0337556	0.179002	0.148697	CNTN1/ANK2	2
GO:0003012	muscle system process	10/211	427/17443	0.0353501	0.187041	0.155375	GNAO1/FGF13/ATP8A2/DTNA/ANK2/AKAP6/SORBS2/KCNB2/SLC8A1/PDE4B	10
GO:0001763	morphogenesis of a branching structure	6/211	201/17443	0.0357119	0.18812	0.156271	FGF13/NKX2-1/RERE/SFRP2/SHH/CSMD1	6
GO:0006470	protein dephosphorylation	6/211	201/17443	0.0357119	0.18812	0.156271	PTPRS/PTPRZ1/PTPRO/PTPRD/PTPRN2/PPM1E	6
GO:0035148	tube formation	5/211	150/17443	0.0358009	0.188172	0.156314	LRP2/FZD3/SFRP2/SHH/HES5	5
GO:0008045	motor neuron axon guidance	2/211	25/17443	0.0364041	0.188955	0.156965	KIF5C/SLIT1	2
GO:0035994	response to muscle stretch	2/211	25/17443	0.0364041	0.188955	0.156965	CDH2/SLC8A1	2
GO:0086064	cell communication by electrical coupling involved in cardiac conduction	2/211	25/17443	0.0364041	0.188955	0.156965	ATP1A3/SLC8A1	2
GO:1903779	regulation of cardiac conduction	2/211	25/17443	0.0364041	0.188955	0.156965	ANK2/SLC8A1	2
GO:0014013	regulation of gliogenesis	4/211	103/17443	0.0364261	0.188955	0.156965	LRP2/PTPRZ1/SHH/HES5	4
GO:0035282	segmentation	4/211	103/17443	0.0364261	0.188955	0.156965	SFRP2/CRB2/SHH/HES5	4
GO:0006816	calcium ion transport	10/211	431/17443	0.0372915	0.193024	0.160345	SCN2A/ANK2/CACNA1B/GPM6A/AKAP6/SCN3A/CACNA2D3/SLC8A1/PDE4B/NALF1	10
GO:0016331	morphogenesis of embryonic epithelium	5/211	152/17443	0.0375672	0.194029	0.16118	LRP2/FZD3/SFRP2/SHH/HES5	5
GO:0090092	regulation of transmembrane receptor protein serine/threonine kinase signaling pathway	7/211	259/17443	0.0384598	0.19821	0.164653	LRP2/NKX2-1/SFRP2/CRB2/SHH/ONECUT1/HES5	7
GO:0034643	establishment of mitochondrion localization, microtubule-mediated	2/211	26/17443	0.0391298	0.199417	0.165656	MAP1B/MAPT	2
GO:0043369	CD4-positive or CD8-positive, alpha-beta T cell lineage commitment	2/211	26/17443	0.0391298	0.199417	0.165656	SHH/TOX	2
GO:0047497	mitochondrion transport along microtubule	2/211	26/17443	0.0391298	0.199417	0.165656	MAP1B/MAPT	2
GO:0099558	maintenance of synapse structure	2/211	26/17443	0.0391298	0.199417	0.165656	ADGRB3/SHANK2	2
GO:0044091	membrane biogenesis	3/211	62/17443	0.0391966	0.199417	0.165656	PTPRD/CDH2/NRXN1	3
GO:0097120	receptor localization to synapse	3/211	62/17443	0.0391966	0.199417	0.165656	KIF5A/KIF5C/ERBB4	3
GO:0060079	excitatory postsynaptic potential	4/211	106/17443	0.0398186	0.20215	0.167925	CELF4/GRID2/RIMS2/NRXN1	4
GO:0021545	cranial nerve development	3/211	63/17443	0.0408013	0.206697	0.171703	CNGB1/SLC1A3/NAV2	3
GO:0030510	regulation of BMP signaling pathway	4/211	107/17443	0.0409882	0.207204	0.172124	LRP2/SFRP2/CRB2/HES5	4
GO:0048732	gland development	10/211	440/17443	0.0419278	0.207993	0.17278	NKX2-1/SIX3/NRG1/SHH/ONECUT1/ERBB4/SOX2/CSMD1/NRG3/COX2	10
GO:0007274	neuromuscular synaptic transmission	2/211	27/17443	0.0419306	0.207993	0.17278	KIF1B/DTNA	2
GO:0016188	synaptic vesicle maturation	2/211	27/17443	0.0419306	0.207993	0.17278	SYP/UNC13A	2
GO:0021846	cell proliferation in forebrain	2/211	27/17443	0.0419306	0.207993	0.17278	ARX/SIX3	2
GO:0033081	regulation of T cell differentiation in thymus	2/211	27/17443	0.0419306	0.207993	0.17278	SHH/TOX	2
GO:0048714	positive regulation of oligodendrocyte differentiation	2/211	27/17443	0.0419306	0.207993	0.17278	PTPRZ1/SHH	2
GO:0055023	positive regulation of cardiac muscle tissue growth	2/211	27/17443	0.0419306	0.207993	0.17278	AKAP6/ERBB4	2
GO:0086010	membrane depolarization during action potential	2/211	27/17443	0.0419306	0.207993	0.17278	ANK2/SLC8A1	2
GO:0099170	postsynaptic modulation of chemical synaptic transmission	2/211	27/17443	0.0419306	0.207993	0.17278	INA/DCC	2
GO:0046530	photoreceptor cell differentiation	3/211	64/17443	0.0424386	0.209206	0.173787	CNGB1/CRB2/DSCAM	3
GO:0048278	vesicle docking	3/211	64/17443	0.0424386	0.209206	0.173787	SYT1/UNC13A/RAB3C	3
GO:0051149	positive regulation of muscle cell differentiation	3/211	64/17443	0.0424386	0.209206	0.173787	AKAP6/NRG1/SHH	3
GO:1902476	chloride transmembrane transport	4/211	109/17443	0.0433855	0.213431	0.177297	SLC1A3/SLC17A6/GABRB3/TTYH1	4
GO:0016540	protein autoprocessing	2/211	28/17443	0.0448042	0.218604	0.181594	PCSK2/SHH	2
GO:0021680	cerebellar Purkinje cell layer development	2/211	28/17443	0.0448042	0.218604	0.181594	RERE/KLHL1	2
GO:0048499	synaptic vesicle membrane organization	2/211	28/17443	0.0448042	0.218604	0.181594	SYT1/SYP	2
GO:0098901	regulation of cardiac muscle cell action potential	2/211	28/17443	0.0448042	0.218604	0.181594	FGF13/ANK2	2
GO:0035265	organ growth	5/211	160/17443	0.0451612	0.219895	0.182667	ARX/AKAP6/SORBS2/SHH/ERBB4	5
GO:0015800	acidic amino acid transport	3/211	66/17443	0.045811	0.222604	0.184917	SLC1A3/SLC17A6/SYT4	3
GO:0032412	regulation of monoatomic ion transmembrane transporter activity	6/211	214/17443	0.0460689	0.223401	0.185579	HECW1/FGF14/FGF13/ANK2/AKAP6/PDE4B	6
GO:0006937	regulation of muscle contraction	5/211	161/17443	0.0461703	0.223438	0.18561	FGF13/ANK2/KCNB2/SLC8A1/PDE4B	5
GO:0042692	muscle cell differentiation	9/211	388/17443	0.0468705	0.226367	0.188043	ADGRB3/ANK2/AKAP6/SORBS2/NRG1/SHH/CDH2/SLC8A1/DNER	9
GO:0021915	neural tube development	5/211	162/17443	0.0471928	0.227002	0.188571	LRP2/FZD3/SFRP2/SHH/HES5	5
GO:0048592	eye morphogenesis	5/211	162/17443	0.0471928	0.227002	0.188571	ATP8A2/SIX3/SDK1/CRB2/DSCAM	5
GO:0003309	type B pancreatic cell differentiation	2/211	29/17443	0.0477484	0.227378	0.188883	ONECUT1/CDH2	2
GO:0003401	axis elongation	2/211	29/17443	0.0477484	0.227378	0.188883	SFRP2/SHH	2
GO:0007214	gamma-aminobutyric acid signaling pathway	2/211	29/17443	0.0477484	0.227378	0.188883	PLCL1/GABRB3	2
GO:0015813	L-glutamate transmembrane transport	2/211	29/17443	0.0477484	0.227378	0.188883	SLC1A3/SLC17A6	2
GO:0099505	regulation of presynaptic membrane potential	2/211	29/17443	0.0477484	0.227378	0.188883	GRIA4/GRIA1	2
GO:0014015	positive regulation of gliogenesis	3/211	68/17443	0.0493121	0.234355	0.194679	LRP2/PTPRZ1/SHH	3
GO:0099565	chemical synaptic transmission, postsynaptic	4/211	114/17443	0.0497171	0.23581	0.195887	CELF4/GRID2/RIMS2/NRXN1	4
GO:0051654	establishment of mitochondrion localization	2/211	30/17443	0.0507612	0.238858	0.198419	MAP1B/MAPT	2
GO:0060219	camera-type eye photoreceptor cell differentiation	2/211	30/17443	0.0507612	0.238858	0.198419	CRB2/DSCAM	2
GO:0060441	epithelial tube branching involved in lung morphogenesis	2/211	30/17443	0.0507612	0.238858	0.198419	NKX2-1/SHH	2
GO:1901021	positive regulation of calcium ion transmembrane transporter activity	2/211	30/17443	0.0507612	0.238858	0.198419	ANK2/AKAP6	2
GO:0009583	detection of light stimulus	3/211	69/17443	0.0511103	0.240027	0.19939	CNGB1/SEMA5B/ATP8A2	3
GO:0043583	ear development	6/211	221/17443	0.0523457	0.245345	0.203808	FZD3/ATP8A2/ADGRV1/SHH/SOX2/HES5	6
GO:0001736	establishment of planar polarity	3/211	70/17443	0.0529401	0.247158	0.205314	FZD3/SFRP2/ERBB4	3
GO:0007164	establishment of tissue polarity	3/211	70/17443	0.0529401	0.247158	0.205314	FZD3/SFRP2/ERBB4	3
GO:0022898	regulation of transmembrane transporter activity	6/211	222/17443	0.053283	0.248272	0.206239	HECW1/FGF14/FGF13/ANK2/AKAP6/PDE4B	6
GO:0015698	inorganic anion transport	5/211	168/17443	0.0536094	0.248438	0.206377	SLC1A3/SLC17A6/SLC4A10/GABRB3/TTYH1	5
GO:0055007	cardiac muscle cell differentiation	4/211	117/17443	0.0537474	0.248438	0.206377	AKAP6/SORBS2/NRG1/SLC8A1	4
GO:0030878	thyroid gland development	2/211	31/17443	0.0538404	0.248438	0.206377	NKX2-1/SHH	2
GO:0051491	positive regulation of filopodium assembly	2/211	31/17443	0.0538404	0.248438	0.206377	TENM2/GPM6A	2
GO:0060421	positive regulation of heart growth	2/211	31/17443	0.0538404	0.248438	0.206377	AKAP6/ERBB4	2
GO:0003208	cardiac ventricle morphogenesis	3/211	71/17443	0.0548012	0.250926	0.208444	LRP2/SFRP2/NRG1	3
GO:0042246	tissue regeneration	3/211	71/17443	0.0548012	0.250926	0.208444	GAP43/ERBB4/SOX2	3
GO:0048488	synaptic vesicle endocytosis	3/211	71/17443	0.0548012	0.250926	0.208444	SNAP91/SYT1/SYP	3
GO:1902475	L-alpha-amino acid transmembrane transport	3/211	71/17443	0.0548012	0.250926	0.208444	SLC1A3/SLC17A6/SLC6A5	3
GO:0022900	electron transport chain	5/211	170/17443	0.0558557	0.255102	0.211913	COX2/CYTB/COX1/ND4/COX3	5
GO:0090257	regulation of muscle system process	6/211	225/17443	0.0561559	0.255102	0.211913	FGF13/ANK2/AKAP6/KCNB2/SLC8A1/PDE4B	6
GO:0055017	cardiac muscle tissue growth	3/211	72/17443	0.0566932	0.255102	0.211913	AKAP6/SORBS2/ERBB4	3
GO:0086001	cardiac muscle cell action potential	3/211	72/17443	0.0566932	0.255102	0.211913	FGF13/ANK2/SLC8A1	3
GO:0086003	cardiac muscle cell contraction	3/211	72/17443	0.0566932	0.255102	0.211913	FGF13/ANK2/PDE4B	3
GO:0140238	presynaptic endocytosis	3/211	72/17443	0.0566932	0.255102	0.211913	SNAP91/SYT1/SYP	3
GO:0002360	T cell lineage commitment	2/211	32/17443	0.0569842	0.255102	0.211913	SHH/TOX	2
GO:0010644	cell communication by electrical coupling	2/211	32/17443	0.0569842	0.255102	0.211913	ATP1A3/SLC8A1	2
GO:0010765	positive regulation of sodium ion transport	2/211	32/17443	0.0569842	0.255102	0.211913	CNTN1/FGF13	2
GO:0060795	cell fate commitment involved in formation of primary germ layer	2/211	32/17443	0.0569842	0.255102	0.211913	SFRP2/SOX2	2
GO:2000463	positive regulation of excitatory postsynaptic potential	2/211	32/17443	0.0569842	0.255102	0.211913	RIMS2/NRXN1	2
GO:0006820	monoatomic anion transport	5/211	171/17443	0.0569989	0.255102	0.211913	SLC1A3/SLC17A6/SLC4A10/GABRB3/TTYH1	5
GO:0071241	cellular response to inorganic substance	6/211	226/17443	0.0571339	0.255227	0.212017	SYT1/SYT4/ADGRV1/SHH/TUBA1A/KCNQ3	6
GO:0006936	muscle contraction	8/211	343/17443	0.0575025	0.256392	0.212985	GNAO1/FGF13/ATP8A2/DTNA/ANK2/KCNB2/SLC8A1/PDE4B	8
GO:0046660	female sex differentiation	4/211	120/17443	0.05795	0.257905	0.214241	LRP2/VGF/GPR149/CSMD1	4
GO:0048663	neuron fate commitment	3/211	73/17443	0.058616	0.260382	0.216299	NKX2-1/SHH/MYT1L	3
GO:0007163	establishment or maintenance of cell polarity	6/211	228/17443	0.0591207	0.262068	0.2177	PARD3B/FGF13/MAP1B/CRB2/SHH/HES5	6
GO:0046661	male sex differentiation	5/211	173/17443	0.0593257	0.262068	0.2177	LRP2/NKX2-1/SFRP2/SHH/CSMD1	5
GO:1902905	positive regulation of supramolecular fiber organization	5/211	173/17443	0.0593257	0.262068	0.2177	NAV3/STMN2/MAP1B/PPM1E/MAPT	5
GO:0048738	cardiac muscle tissue development	6/211	229/17443	0.0601294	0.26296	0.218441	LRP2/AKAP6/SORBS2/NRG1/ERBB4/SLC8A1	6
GO:0006376	mRNA splice site recognition	2/211	33/17443	0.0601903	0.26296	0.218441	CELF4/CELF5	2
GO:0019228	neuronal action potential	2/211	33/17443	0.0601903	0.26296	0.218441	GRIA1/KCNQ3	2
GO:0040018	positive regulation of multicellular organism growth	2/211	33/17443	0.0601903	0.26296	0.218441	ATP8A2/SPTBN4	2
GO:0060306	regulation of membrane repolarization	2/211	33/17443	0.0601903	0.26296	0.218441	ANK2/AKAP6	2
GO:0090075	relaxation of muscle	2/211	33/17443	0.0601903	0.26296	0.218441	SLC8A1/PDE4B	2
GO:0072659	protein localization to plasma membrane	7/211	288/17443	0.0612929	0.267286	0.222035	EPHA3/FGF13/ANK2/RAB3C/SPTBN4/CDH2/KCNB2	7
GO:0007548	sex differentiation	7/211	289/17443	0.0622019	0.270755	0.224916	LRP2/VGF/NKX2-1/SFRP2/SHH/GPR149/CSMD1	7
GO:1901019	regulation of calcium ion transmembrane transporter activity	3/211	75/17443	0.0625528	0.271785	0.225772	ANK2/AKAP6/PDE4B	3
GO:0060047	heart contraction	6/211	232/17443	0.063217	0.273084	0.226851	ATP1A3/FGF13/ANK2/SPTBN4/SLC8A1/PDE4B	6
GO:0001569	branching involved in blood vessel morphogenesis	2/211	34/17443	0.063457	0.273084	0.226851	SFRP2/SHH	2
GO:0009954	proximal/distal pattern formation	2/211	34/17443	0.063457	0.273084	0.226851	SIX3/HES5	2
GO:0070528	protein kinase C signaling	2/211	34/17443	0.063457	0.273084	0.226851	SEZ6L/ADGRV1	2
GO:0090162	establishment of epithelial cell polarity	2/211	34/17443	0.063457	0.273084	0.226851	SHH/HES5	2
GO:0060537	muscle tissue development	9/211	412/17443	0.0635399	0.273084	0.226851	RBFOX1/LRP2/AKAP6/SORBS2/NRG1/SHH/ERBB4/SLC8A1/DNER	9
GO:1990778	protein localization to cell periphery	8/211	351/17443	0.0639873	0.274511	0.228036	EPHA3/FGF13/ANK2/RAB3C/SPTBN4/CDH2/ERBB4/KCNB2	8
GO:0001838	embryonic epithelial tube formation	4/211	125/17443	0.0653337	0.279467	0.232153	LRP2/FZD3/SFRP2/HES5	4
GO:0007219	Notch signaling pathway	5/211	178/17443	0.0653771	0.279467	0.232153	CNTN1/SORBS2/ONECUT1/DNER/HES5	5
GO:0008406	gonad development	6/211	235/17443	0.0663967	0.281431	0.233785	LRP2/VGF/NKX2-1/SFRP2/GPR149/CSMD1	6
GO:1901379	regulation of potassium ion transmembrane transport	3/211	77/17443	0.0666094	0.281431	0.233785	ANK2/AKAP6/RGS7	3
GO:0008340	determination of adult lifespan	2/211	35/17443	0.0667823	0.281431	0.233785	ATP8A2/SCN2A	2
GO:0010719	negative regulation of epithelial to mesenchymal transition	2/211	35/17443	0.0667823	0.281431	0.233785	NKX2-1/SFRP2	2
GO:0021772	olfactory bulb development	2/211	35/17443	0.0667823	0.281431	0.233785	ARX/ERBB4	2
GO:0032228	regulation of synaptic transmission, GABAergic	2/211	35/17443	0.0667823	0.281431	0.233785	PLCL1/SYN3	2
GO:0048873	homeostasis of number of cells within a tissue	2/211	35/17443	0.0667823	0.281431	0.233785	ILDR2/TUBA1A	2
GO:0060122	inner ear receptor cell stereocilium organization	2/211	35/17443	0.0667823	0.281431	0.233785	ADGRV1/HES5	2
GO:0009410	response to xenobiotic stimulus	9/211	417/17443	0.0674334	0.283356	0.235384	SLC1A3/FZD3/MAP1B/SFRP2/GRIA1/SHANK2/PPM1E/KCNQ3/PDE4B	9
GO:0032409	regulation of transporter activity	6/211	236/17443	0.0674771	0.283356	0.235384	HECW1/FGF14/FGF13/ANK2/AKAP6/PDE4B	6
GO:0016482	cytosolic transport	5/211	180/17443	0.0678912	0.284593	0.236411	MAP2/KIF1A/SYT4/PPFIA2/KIF5A	5
GO:0045921	positive regulation of exocytosis	3/211	78/17443	0.0686819	0.286369	0.237886	SYT1/SYT4/CADPS	3
GO:0048678	response to axon injury	3/211	78/17443	0.0686819	0.286369	0.237886	PTPRS/MAP1B/GAP43	3
GO:0055013	cardiac muscle cell development	3/211	78/17443	0.0686819	0.286369	0.237886	AKAP6/SORBS2/SLC8A1	3
GO:1903311	regulation of mRNA metabolic process	7/211	296/17443	0.0687959	0.286369	0.237886	RBFOX1/CELF4/SRRM4/NOVA1/CELF5/ELAVL4/RBFOX3	7
GO:0009306	protein secretion	8/211	357/17443	0.0691391	0.287295	0.238656	VGF/SYT4/ILDR2/EPHA5/RAB3C/PTPRN2/SCG2/RIMS2	8
GO:0035592	establishment of protein localization to extracellular region	8/211	358/17443	0.0700218	0.288534	0.239685	VGF/SYT4/ILDR2/EPHA5/RAB3C/PTPRN2/SCG2/RIMS2	8
GO:0010656	negative regulation of muscle cell apoptotic process	2/211	36/17443	0.0701642	0.288534	0.239685	SFRP2/GRIA4	2
GO:0016486	peptide hormone processing	2/211	36/17443	0.0701642	0.288534	0.239685	PCSK1N/PCSK2	2
GO:0021696	cerebellar cortex morphogenesis	2/211	36/17443	0.0701642	0.288534	0.239685	GRID2/TUBA1A	2
GO:0035883	enteroendocrine cell differentiation	2/211	36/17443	0.0701642	0.288534	0.239685	ONECUT1/CDH2	2
GO:0071312	cellular response to alkaloid	2/211	36/17443	0.0701642	0.288534	0.239685	SLC1A3/SLC8A1	2
GO:0030500	regulation of bone mineralization	3/211	79/17443	0.0707834	0.290578	0.241383	ADGRV1/NELL1/SLC8A1	3
GO:0016311	dephosphorylation	7/211	299/17443	0.0717457	0.293583	0.243879	PTPRS/PTPRZ1/PLPPR1/PTPRO/PTPRD/PTPRN2/PPM1E	7
GO:0051495	positive regulation of cytoskeleton organization	5/211	183/17443	0.0717619	0.293583	0.243879	NAV3/STMN2/MAP1B/PPM1E/MAPT	5
GO:0045137	development of primary sexual characteristics	6/211	240/17443	0.071901	0.293647	0.243932	LRP2/VGF/NKX2-1/SFRP2/GPR149/CSMD1	6
GO:0051279	regulation of release of sequestered calcium ion into cytosol	3/211	80/17443	0.0729137	0.296521	0.24632	ANK2/AKAP6/SLC8A1	3
GO:0060419	heart growth	3/211	80/17443	0.0729137	0.296521	0.24632	AKAP6/SORBS2/ERBB4	3
GO:0098661	inorganic anion transmembrane transport	4/211	130/17443	0.0731845	0.296521	0.24632	SLC1A3/SLC17A6/GABRB3/TTYH1	4
GO:0002052	positive regulation of neuroblast proliferation	2/211	37/17443	0.0736011	0.296521	0.24632	FZD3/SHH	2
GO:0014059	regulation of dopamine secretion	2/211	37/17443	0.0736011	0.296521	0.24632	SYT1/SYT4	2
GO:0021988	olfactory lobe development	2/211	37/17443	0.0736011	0.296521	0.24632	ARX/ERBB4	2
GO:0042755	eating behavior	2/211	37/17443	0.0736011	0.296521	0.24632	ATP8A2/CNTN2	2
GO:0046677	response to antibiotic	2/211	37/17443	0.0736011	0.296521	0.24632	SLC1A3/GRIA1	2
GO:0055001	muscle cell development	5/211	185/17443	0.0744085	0.299268	0.248602	ANK2/AKAP6/SORBS2/SLC8A1/DNER	5
GO:0032272	negative regulation of protein polymerization	3/211	81/17443	0.0750724	0.300922	0.249975	MAP2/STMN2/SPTBN4	3
GO:0072028	nephron morphogenesis	3/211	81/17443	0.0750724	0.300922	0.249975	SHH/ERBB4/HES5	3
GO:0071692	protein localization to extracellular region	8/211	365/17443	0.0763948	0.30456	0.252998	VGF/SYT4/ILDR2/EPHA5/RAB3C/PTPRN2/SCG2/RIMS2	8
GO:0003015	heart process	6/211	244/17443	0.0764882	0.30456	0.252998	ATP1A3/FGF13/ANK2/SPTBN4/SLC8A1/PDE4B	6
GO:0007212	dopamine receptor signaling pathway	2/211	38/17443	0.0770909	0.30456	0.252998	GNAO1/NSG2	2
GO:0007616	long-term memory	2/211	38/17443	0.0770909	0.30456	0.252998	RASGRF1/GRIA1	2
GO:0010737	protein kinase A signaling	2/211	38/17443	0.0770909	0.30456	0.252998	AKAP6/ADGRV1	2
GO:0060563	neuroepithelial cell differentiation	2/211	38/17443	0.0770909	0.30456	0.252998	MAP1B/CDH2	2
GO:0019935	cyclic-nucleotide-mediated signaling	3/211	82/17443	0.0772593	0.30456	0.252998	POMC/EPHA5/AKAP6	3
GO:0036465	synaptic vesicle recycling	3/211	82/17443	0.0772593	0.30456	0.252998	SNAP91/SYT1/SYP	3
GO:0140029	exocytic process	3/211	82/17443	0.0772593	0.30456	0.252998	SYT1/UNC13A/RAB3C	3
GO:0140056	organelle localization by membrane tethering	3/211	82/17443	0.0772593	0.30456	0.252998	SYT1/UNC13A/RAB3C	3
GO:0060048	cardiac muscle contraction	4/211	133/17443	0.0781151	0.307425	0.255378	FGF13/ANK2/SLC8A1/PDE4B	4
GO:0007178	transmembrane receptor protein serine/threonine kinase signaling pathway	8/211	368/17443	0.0792298	0.310718	0.258114	LRP2/ITGB8/NKX2-1/SFRP2/CRB2/SHH/ONECUT1/HES5	8
GO:0007492	endoderm development	3/211	83/17443	0.079474	0.310718	0.258114	NKX2-1/ONECUT1/SOX2	3
GO:0035194	regulatory ncRNA-mediated post-transcriptional gene silencing	3/211	83/17443	0.079474	0.310718	0.258114	MIR137HG/MIAT/MIR9-2HG	3
GO:0051153	regulation of striated muscle cell differentiation	3/211	83/17443	0.079474	0.310718	0.258114	AKAP6/NRG1/SHH	3
GO:0048608	reproductive structure development	7/211	307/17443	0.0799755	0.311889	0.259086	LRP2/VGF/NKX2-1/SFRP2/SHH/GPR149/CSMD1	7
GO:1903522	regulation of blood circulation	6/211	247/17443	0.0800355	0.311889	0.259086	ATP1A3/FGF13/ANK2/SPTBN4/SLC8A1/PDE4B	6
GO:0001941	postsynaptic membrane organization	2/211	39/17443	0.0806321	0.312171	0.25932	CDH2/NRXN1	2
GO:0017158	regulation of calcium ion-dependent exocytosis	2/211	39/17443	0.0806321	0.312171	0.25932	SYT1/SYT4	2
GO:0051938	L-glutamate import	2/211	39/17443	0.0806321	0.312171	0.25932	SLC1A3/SLC17A6	2
GO:0140448	signaling receptor ligand precursor processing	2/211	39/17443	0.0806321	0.312171	0.25932	PCSK1N/PCSK2	2
GO:0032414	positive regulation of ion transmembrane transporter activity	3/211	84/17443	0.0817161	0.315342	0.261954	FGF13/ANK2/AKAP6	3
GO:0055006	cardiac cell development	3/211	84/17443	0.0817161	0.315342	0.261954	AKAP6/SORBS2/SLC8A1	3
GO:0008015	blood circulation	10/211	499/17443	0.082164	0.316558	0.262964	ATP1A3/POMC/FGF13/ANK2/PTPRO/SPTBN4/NAV2/FGFBP3/SLC8A1/PDE4B	10
GO:0009060	aerobic respiration	5/211	191/17443	0.0826633	0.317967	0.264135	COX2/CYTB/COX1/ND4/COX3	5
GO:0090287	regulation of cellular response to growth factor stimulus	7/211	310/17443	0.0831977	0.319506	0.265413	LRP2/NKX2-1/SFRP2/CRB2/ONECUT1/FGFBP3/HES5	7
GO:0001895	retina homeostasis	3/211	85/17443	0.0839855	0.32008	0.26589	CNGB1/CRB2/ADGRV1	3
GO:0046620	regulation of organ growth	3/211	85/17443	0.0839855	0.32008	0.26589	ARX/AKAP6/ERBB4	3
GO:0061053	somite development	3/211	85/17443	0.0839855	0.32008	0.26589	SFRP2/CRB2/SHH	3
GO:0030513	positive regulation of BMP signaling pathway	2/211	40/17443	0.0842228	0.32008	0.26589	CRB2/HES5	2
GO:0043368	positive T cell selection	2/211	40/17443	0.0842228	0.32008	0.26589	SHH/TOX	2
GO:1902742	apoptotic process involved in development	2/211	40/17443	0.0842228	0.32008	0.26589	SIX3/XKR4	2
GO:0061458	reproductive system development	7/211	311/17443	0.0842883	0.32008	0.26589	LRP2/VGF/NKX2-1/SFRP2/SHH/GPR149/CSMD1	7
GO:0008277	regulation of G protein-coupled receptor signaling pathway	4/211	137/17443	0.0849411	0.321534	0.267098	SYP/RGS7/CNTN2/PDE4B	4
GO:0072175	epithelial tube formation	4/211	137/17443	0.0849411	0.321534	0.267098	LRP2/FZD3/SFRP2/HES5	4
GO:1904064	positive regulation of cation transmembrane transport	4/211	138/17443	0.0866919	0.32764	0.27217	FGF13/ANK2/AKAP6/RGS7	4
GO:0007595	lactation	2/211	41/17443	0.0878614	0.330486	0.274535	ERBB4/COX2	2
GO:0014046	dopamine secretion	2/211	41/17443	0.0878614	0.330486	0.274535	SYT1/SYT4	2
GO:0051954	positive regulation of amine transport	2/211	41/17443	0.0878614	0.330486	0.274535	SYT1/SYT4	2
GO:0071868	cellular response to monoamine stimulus	3/211	87/17443	0.0886043	0.332231	0.275984	GNAO1/NSG2/PDE4B	3
GO:0071870	cellular response to catecholamine stimulus	3/211	87/17443	0.0886043	0.332231	0.275984	GNAO1/NSG2/PDE4B	3
GO:0006904	vesicle docking involved in exocytosis	2/211	42/17443	0.0915461	0.342184	0.284252	UNC13A/RAB3C	2
GO:0071542	dopaminergic neuron differentiation	2/211	42/17443	0.0915461	0.342184	0.284252	SFRP2/SHH	2
GO:0030073	insulin secretion	5/211	199/17443	0.094393	0.352272	0.292632	VGF/ILDR2/EPHA5/PTPRN2/RIMS2	5
GO:0060443	mammary gland morphogenesis	2/211	43/17443	0.0952753	0.353926	0.294006	CSMD1/NRG3	2
GO:0061001	regulation of dendritic spine morphogenesis	2/211	43/17443	0.0952753	0.353926	0.294006	KIF1A/PPFIA2	2
GO:0090101	negative regulation of transmembrane receptor protein serine/threonine kinase signaling pathway	4/211	143/17443	0.0957059	0.353926	0.294006	LRP2/NKX2-1/SFRP2/ONECUT1	4
GO:0015807	L-amino acid transport	3/211	90/17443	0.095728	0.353926	0.294006	SLC1A3/SLC17A6/SLC6A5	3
GO:0071867	response to monoamine	3/211	90/17443	0.095728	0.353926	0.294006	GNAO1/NSG2/PDE4B	3
GO:0071869	response to catecholamine	3/211	90/17443	0.095728	0.353926	0.294006	GNAO1/NSG2/PDE4B	3
GO:0030111	regulation of Wnt signaling pathway	7/211	322/17443	0.0968238	0.357423	0.296911	HECW1/SFRP2/PTPRO/SHH/CTNND2/CDH2/SOX2	7
GO:0001843	neural tube closure	3/211	91/17443	0.0981532	0.3595	0.298637	LRP2/FZD3/SFRP2	3
GO:0016441	post-transcriptional gene silencing	3/211	91/17443	0.0981532	0.3595	0.298637	MIR137HG/MIAT/MIR9-2HG	3
GO:0032273	positive regulation of protein polymerization	3/211	91/17443	0.0981532	0.3595	0.298637	NAV3/MAP1B/MAPT	3
GO:0060021	roof of mouth development	3/211	91/17443	0.0981532	0.3595	0.298637	ITGB8/SHH/GABRB3	3
GO:0009409	response to cold	2/211	44/17443	0.0990475	0.3595	0.298637	PCSK1N/VGF	2
GO:0021587	cerebellum morphogenesis	2/211	44/17443	0.0990475	0.3595	0.298637	GRID2/TUBA1A	2
GO:0021762	substantia nigra development	2/211	44/17443	0.0990475	0.3595	0.298637	INA/CKB	2
GO:0045687	positive regulation of glial cell differentiation	2/211	44/17443	0.0990475	0.3595	0.298637	PTPRZ1/SHH	2
GO:0060428	lung epithelium development	2/211	44/17443	0.0990475	0.3595	0.298637	NKX2-1/SHH	2
GO:0071526	semaphorin-plexin signaling pathway	2/211	44/17443	0.0990475	0.3595	0.298637	SEMA5B/SEMA6D	2
GO:1903307	positive regulation of regulated secretory pathway	2/211	44/17443	0.0990475	0.3595	0.298637	SYT1/SYT4	2
GO:0001738	morphogenesis of a polarized epithelium	3/211	92/17443	0.100603	0.363485	0.301946	FZD3/SFRP2/ERBB4	3
GO:0022406	membrane docking	3/211	92/17443	0.100603	0.363485	0.301946	SYT1/UNC13A/RAB3C	3
GO:0060606	tube closure	3/211	92/17443	0.100603	0.363485	0.301946	LRP2/FZD3/SFRP2	3
GO:0031018	endocrine pancreas development	2/211	45/17443	0.102861	0.369582	0.307012	ONECUT1/CDH2	2
GO:0031641	regulation of myelination	2/211	45/17443	0.102861	0.369582	0.307012	PTPRZ1/HES5	2
GO:0034331	cell junction maintenance	2/211	45/17443	0.102861	0.369582	0.307012	ADGRB3/SHANK2	2
GO:0032411	positive regulation of transporter activity	3/211	93/17443	0.103078	0.369582	0.307012	FGF13/ANK2/AKAP6	3
GO:0043266	regulation of potassium ion transport	3/211	93/17443	0.103078	0.369582	0.307012	ANK2/AKAP6/RGS7	3
GO:0035051	cardiocyte differentiation	4/211	147/17443	0.103222	0.369582	0.307012	AKAP6/SORBS2/NRG1/SLC8A1	4
GO:0007224	smoothened signaling pathway	4/211	148/17443	0.105143	0.375893	0.312254	RFX4/SHH/TUBA1A/HES5	4
GO:0032956	regulation of actin cytoskeleton organization	7/211	329/17443	0.105311	0.37593	0.312285	EPHA3/CTNNA2/PAK3/TMEFF2/EPHA5/SPTBN4/PPM1E	7
GO:0045104	intermediate filament cytoskeleton organization	3/211	94/17443	0.105576	0.376313	0.312603	ATP8A2/INA/SHH	3
GO:0048483	autonomic nervous system development	2/211	46/17443	0.106714	0.378669	0.31456	FZD3/NAV2	2
GO:0060119	inner ear receptor cell development	2/211	46/17443	0.106714	0.378669	0.31456	ADGRV1/HES5	2
GO:1904645	response to amyloid-beta	2/211	46/17443	0.106714	0.378669	0.31456	ATP1A3/CACNA1B	2
GO:0045103	intermediate filament-based process	3/211	95/17443	0.108098	0.379031	0.314861	ATP8A2/INA/SHH	3
GO:0019722	calcium-mediated signaling	5/211	208/17443	0.108549	0.379031	0.314861	POMC/ANK2/AKAP6/SLC8A1/MAPT	5
GO:0006865	amino acid transport	4/211	150/17443	0.109032	0.379031	0.314861	SLC1A3/SLC17A6/SYT4/SLC6A5	4
GO:0008584	male gonad development	4/211	150/17443	0.109032	0.379031	0.314861	LRP2/NKX2-1/SFRP2/CSMD1	4
GO:0060562	epithelial tube morphogenesis	7/211	333/17443	0.110336	0.379031	0.314861	LRP2/FZD3/NKX2-1/SFRP2/SHH/CSMD1/HES5	7
GO:0014075	response to amine	2/211	47/17443	0.110606	0.379031	0.314861	GRIA1/RGS7	2
GO:0021575	hindbrain morphogenesis	2/211	47/17443	0.110606	0.379031	0.314861	GRID2/TUBA1A	2
GO:0048806	genitalia development	2/211	47/17443	0.110606	0.379031	0.314861	LRP2/SHH	2
GO:0055010	ventricular cardiac muscle tissue morphogenesis	2/211	47/17443	0.110606	0.379031	0.314861	LRP2/NRG1	2
GO:0072583	clathrin-dependent endocytosis	2/211	47/17443	0.110606	0.379031	0.314861	SNAP91/SGIP1	2
GO:0120163	negative regulation of cold-induced thermogenesis	2/211	47/17443	0.110606	0.379031	0.314861	PLCL1/NOVA1	2
GO:0046546	development of primary male sexual characteristics	4/211	151/17443	0.111001	0.379031	0.314861	LRP2/NKX2-1/SFRP2/CSMD1	4
GO:0030509	BMP signaling pathway	4/211	152/17443	0.112986	0.379031	0.314861	LRP2/SFRP2/CRB2/HES5	4
GO:0051402	neuron apoptotic process	6/211	272/17443	0.113086	0.379031	0.314861	TOX3/PTPRZ1/SCN2A/GRID2/TUBA1A/KCNQ3	6
GO:0014020	primary neural tube formation	3/211	97/17443	0.113213	0.379031	0.314861	LRP2/FZD3/SFRP2	3
GO:0043270	positive regulation of monoatomic ion transport	5/211	211/17443	0.113486	0.379031	0.314861	CNTN1/FGF13/ANK2/AKAP6/RGS7	5
GO:0001754	eye photoreceptor cell differentiation	2/211	48/17443	0.114535	0.379031	0.314861	CRB2/DSCAM	2
GO:0046427	positive regulation of receptor signaling pathway via JAK-STAT	2/211	48/17443	0.114535	0.379031	0.314861	ERBB4/HES5	2
GO:0002361	CD4-positive, CD25-positive, alpha-beta regulatory T cell differentiation	1/211	10/17443	0.114617	0.379031	0.314861	TOX	1
GO:0007440	foregut morphogenesis	1/211	10/17443	0.114617	0.379031	0.314861	SHH	1
GO:0008627	intrinsic apoptotic signaling pathway in response to osmotic stress	1/211	10/17443	0.114617	0.379031	0.314861	SCN2A	1
GO:0016081	synaptic vesicle docking	1/211	10/17443	0.114617	0.379031	0.314861	UNC13A	1
GO:0018243	protein O-linked glycosylation via threonine	1/211	10/17443	0.114617	0.379031	0.314861	GALNTL6	1
GO:0033034	positive regulation of myeloid cell apoptotic process	1/211	10/17443	0.114617	0.379031	0.314861	MIAT	1
GO:0033085	negative regulation of T cell differentiation in thymus	1/211	10/17443	0.114617	0.379031	0.314861	SHH	1
GO:0038003	G protein-coupled opioid receptor signaling pathway	1/211	10/17443	0.114617	0.379031	0.314861	SYP	1
GO:0043653	mitochondrial fragmentation involved in apoptotic process	1/211	10/17443	0.114617	0.379031	0.314861	ERBB4	1
GO:0048865	stem cell fate commitment	1/211	10/17443	0.114617	0.379031	0.314861	SFRP2	1
GO:0051660	establishment of centrosome localization	1/211	10/17443	0.114617	0.379031	0.314861	PARD3B	1
GO:0060068	vagina development	1/211	10/17443	0.114617	0.379031	0.314861	LRP2	1
GO:0060075	regulation of resting membrane potential	1/211	10/17443	0.114617	0.379031	0.314861	ATP1A3	1
GO:0060081	membrane hyperpolarization	1/211	10/17443	0.114617	0.379031	0.314861	KCNQ3	1
GO:0060430	lung saccule development	1/211	10/17443	0.114617	0.379031	0.314861	NKX2-1	1
GO:0060768	regulation of epithelial cell proliferation involved in prostate gland development	1/211	10/17443	0.114617	0.379031	0.314861	SHH	1
GO:0070142	synaptic vesicle budding	1/211	10/17443	0.114617	0.379031	0.314861	SNAP91	1
GO:0072203	cell proliferation involved in metanephros development	1/211	10/17443	0.114617	0.379031	0.314861	SHH	1
GO:0072205	metanephric collecting duct development	1/211	10/17443	0.114617	0.379031	0.314861	SHH	1
GO:0090394	negative regulation of excitatory postsynaptic potential	1/211	10/17443	0.114617	0.379031	0.314861	CELF4	1
GO:0098917	retrograde trans-synaptic signaling	1/211	10/17443	0.114617	0.379031	0.314861	SYT4	1
GO:0099550	trans-synaptic signaling, modulating synaptic transmission	1/211	10/17443	0.114617	0.379031	0.314861	SYT4	1
GO:0099566	regulation of postsynaptic cytosolic calcium ion concentration	1/211	10/17443	0.114617	0.379031	0.314861	GRIA1	1
GO:0106072	negative regulation of adenylate cyclase-activating G protein-coupled receptor signaling pathway	1/211	10/17443	0.114617	0.379031	0.314861	PDE4B	1
GO:1901388	regulation of transforming growth factor beta activation	1/211	10/17443	0.114617	0.379031	0.314861	ITGB8	1
GO:1901841	regulation of high voltage-gated calcium channel activity	1/211	10/17443	0.114617	0.379031	0.314861	PDE4B	1
GO:1902513	regulation of organelle transport along microtubule	1/211	10/17443	0.114617	0.379031	0.314861	MAP2	1
GO:1903596	regulation of gap junction assembly	1/211	10/17443	0.114617	0.379031	0.314861	CNTNAP2	1
GO:2000109	regulation of macrophage apoptotic process	1/211	10/17443	0.114617	0.379031	0.314861	MIAT	1
GO:2000253	positive regulation of feeding behavior	1/211	10/17443	0.114617	0.379031	0.314861	SGIP1	1
GO:2000849	regulation of glucocorticoid secretion	1/211	10/17443	0.114617	0.379031	0.314861	POMC	1
GO:0048534	hematopoietic or lymphoid organ development	3/211	98/17443	0.115804	0.381121	0.316597	SHH/ONECUT1/TOX	3
GO:0060993	kidney morphogenesis	3/211	98/17443	0.115804	0.381121	0.316597	SHH/ERBB4/HES5	3
GO:0048754	branching morphogenesis of an epithelial tube	4/211	154/17443	0.117002	0.381121	0.316597	NKX2-1/SFRP2/SHH/CSMD1	4
GO:0002027	regulation of heart rate	3/211	99/17443	0.118417	0.381121	0.316597	ANK2/SPTBN4/SLC8A1	3
GO:0042461	photoreceptor cell development	2/211	49/17443	0.118498	0.381121	0.316597	CNGB1/CRB2	2
GO:0048546	digestive tract morphogenesis	2/211	49/17443	0.118498	0.381121	0.316597	SFRP2/SHH	2
GO:0060071	Wnt signaling pathway, planar cell polarity pathway	2/211	49/17443	0.118498	0.381121	0.316597	FZD3/SFRP2	2
GO:0086009	membrane repolarization	2/211	49/17443	0.118498	0.381121	0.316597	ANK2/AKAP6	2
GO:1901016	regulation of potassium ion transmembrane transporter activity	2/211	49/17443	0.118498	0.381121	0.316597	ANK2/AKAP6	2
GO:0034767	positive regulation of monoatomic ion transmembrane transport	4/211	155/17443	0.119034	0.381121	0.316597	FGF13/ANK2/AKAP6/RGS7	4
GO:0072006	nephron development	4/211	155/17443	0.119034	0.381121	0.316597	PTPRO/SHH/ERBB4/HES5	4
GO:0090596	sensory organ morphogenesis	6/211	277/17443	0.12042	0.381121	0.316597	FZD3/ATP8A2/SIX3/SDK1/CRB2/DSCAM	6
GO:0070167	regulation of biomineral tissue development	3/211	100/17443	0.121053	0.381121	0.316597	ADGRV1/NELL1/SLC8A1	3
GO:0089718	amino acid import across plasma membrane	2/211	50/17443	0.122496	0.381121	0.316597	SLC1A3/SLC6A5	2
GO:1905039	carboxylic acid transmembrane transport	4/211	157/17443	0.123142	0.381121	0.316597	SLC1A3/LRP2/SLC17A6/SLC6A5	4
GO:0003333	amino acid transmembrane transport	3/211	101/17443	0.123709	0.381121	0.316597	SLC1A3/SLC17A6/SLC6A5	3
GO:0008585	female gonad development	3/211	101/17443	0.123709	0.381121	0.316597	VGF/GPR149/CSMD1	3
GO:0070252	actin-mediated cell contraction	3/211	101/17443	0.123709	0.381121	0.316597	FGF13/ANK2/PDE4B	3
GO:1903825	organic acid transmembrane transport	4/211	158/17443	0.125219	0.381121	0.316597	SLC1A3/LRP2/SLC17A6/SLC6A5	4
GO:0001547	antral ovarian follicle growth	1/211	11/17443	0.125333	0.381121	0.316597	GPR149	1
GO:0001865	NK T cell differentiation	1/211	11/17443	0.125333	0.381121	0.316597	TOX	1
GO:0003139	secondary heart field specification	1/211	11/17443	0.125333	0.381121	0.316597	LRP2	1
GO:0003310	pancreatic A cell differentiation	1/211	11/17443	0.125333	0.381121	0.316597	ONECUT1	1
GO:0010248	establishment or maintenance of transmembrane electrochemical gradient	1/211	11/17443	0.125333	0.381121	0.316597	ATP1A3	1
GO:0010454	negative regulation of cell fate commitment	1/211	11/17443	0.125333	0.381121	0.316597	SFRP2	1
GO:0010459	negative regulation of heart rate	1/211	11/17443	0.125333	0.381121	0.316597	SPTBN4	1
GO:0010917	negative regulation of mitochondrial membrane potential	1/211	11/17443	0.125333	0.381121	0.316597	MAPT	1
GO:0014049	positive regulation of glutamate secretion	1/211	11/17443	0.125333	0.381121	0.316597	SYT4	1
GO:0021860	pyramidal neuron development	1/211	11/17443	0.125333	0.381121	0.316597	SLC4A10	1
GO:0021936	regulation of cerebellar granule cell precursor proliferation	1/211	11/17443	0.125333	0.381121	0.316597	SHH	1
GO:0031340	positive regulation of vesicle fusion	1/211	11/17443	0.125333	0.381121	0.316597	SYT1	1
GO:0031915	positive regulation of synaptic plasticity	1/211	11/17443	0.125333	0.381121	0.316597	MAP1B	1
GO:0033089	positive regulation of T cell differentiation in thymus	1/211	11/17443	0.125333	0.381121	0.316597	SHH	1
GO:0033327	Leydig cell differentiation	1/211	11/17443	0.125333	0.381121	0.316597	NKX2-1	1
GO:0034163	regulation of toll-like receptor 9 signaling pathway	1/211	11/17443	0.125333	0.381121	0.316597	PTPRS	1
GO:0034776	response to histamine	1/211	11/17443	0.125333	0.381121	0.316597	GABRB3	1
GO:0035090	maintenance of apical/basal cell polarity	1/211	11/17443	0.125333	0.381121	0.316597	CRB2	1
GO:0045199	maintenance of epithelial cell apical/basal polarity	1/211	11/17443	0.125333	0.381121	0.316597	CRB2	1
GO:0045837	negative regulation of membrane potential	1/211	11/17443	0.125333	0.381121	0.316597	MAPT	1
GO:0046549	retinal cone cell development	1/211	11/17443	0.125333	0.381121	0.316597	CRB2	1
GO:0051152	positive regulation of smooth muscle cell differentiation	1/211	11/17443	0.125333	0.381121	0.316597	SHH	1
GO:0060020	Bergmann glial cell differentiation	1/211	11/17443	0.125333	0.381121	0.316597	SHH	1
GO:0060439	trachea morphogenesis	1/211	11/17443	0.125333	0.381121	0.316597	SHH	1
GO:0060601	lateral sprouting from an epithelium	1/211	11/17443	0.125333	0.381121	0.316597	SHH	1
GO:0060736	prostate gland growth	1/211	11/17443	0.125333	0.381121	0.316597	SHH	1
GO:0060767	epithelial cell proliferation involved in prostate gland development	1/211	11/17443	0.125333	0.381121	0.316597	SHH	1
GO:0061140	lung secretory cell differentiation	1/211	11/17443	0.125333	0.381121	0.316597	NKX2-1	1
GO:0070778	L-aspartate transmembrane transport	1/211	11/17443	0.125333	0.381121	0.316597	SLC1A3	1
GO:0071313	cellular response to caffeine	1/211	11/17443	0.125333	0.381121	0.316597	SLC8A1	1
GO:0071481	cellular response to X-ray	1/211	11/17443	0.125333	0.381121	0.316597	SFRP2	1
GO:0071872	cellular response to epinephrine stimulus	1/211	11/17443	0.125333	0.381121	0.316597	PDE4B	1
GO:0071895	odontoblast differentiation	1/211	11/17443	0.125333	0.381121	0.316597	MAP1B	1
GO:0072173	metanephric tubule morphogenesis	1/211	11/17443	0.125333	0.381121	0.316597	HES5	1
GO:0086070	SA node cell to atrial cardiac muscle cell communication	1/211	11/17443	0.125333	0.381121	0.316597	ANK2	1
GO:0090179	planar cell polarity pathway involved in neural tube closure	1/211	11/17443	0.125333	0.381121	0.316597	SFRP2	1
GO:0090557	establishment of endothelial intestinal barrier	1/211	11/17443	0.125333	0.381121	0.316597	PTPRS	1
GO:1903818	positive regulation of voltage-gated potassium channel activity	1/211	11/17443	0.125333	0.381121	0.316597	AKAP6	1
GO:1905165	regulation of lysosomal protein catabolic process	1/211	11/17443	0.125333	0.381121	0.316597	LRP2	1
GO:1905809	negative regulation of synapse organization	1/211	11/17443	0.125333	0.381121	0.316597	SLIT1	1
GO:2000035	regulation of stem cell division	1/211	11/17443	0.125333	0.381121	0.316597	SFRP2	1
GO:2000650	negative regulation of sodium ion transmembrane transporter activity	1/211	11/17443	0.125333	0.381121	0.316597	HECW1	1
GO:2001054	negative regulation of mesenchymal cell apoptotic process	1/211	11/17443	0.125333	0.381121	0.316597	SHH	1
GO:2001223	negative regulation of neuron migration	1/211	11/17443	0.125333	0.381121	0.316597	NRG3	1
GO:0046425	regulation of receptor signaling pathway via JAK-STAT	3/211	102/17443	0.126388	0.383283	0.318393	PTPRD/ERBB4/HES5	3
GO:0055021	regulation of cardiac muscle tissue growth	2/211	51/17443	0.126527	0.383283	0.318393	AKAP6/ERBB4	2
GO:0099172	presynapse organization	2/211	51/17443	0.126527	0.383283	0.318393	PPFIA2/PTPRD	2
GO:0007528	neuromuscular junction development	2/211	52/17443	0.130588	0.388506	0.322732	UNC13A/SPTBN4	2
GO:0045332	phospholipid translocation	2/211	52/17443	0.130588	0.388506	0.322732	ATP8A2/XKR4	2
GO:1904894	positive regulation of receptor signaling pathway via STAT	2/211	52/17443	0.130588	0.388506	0.322732	ERBB4/HES5	2
GO:0031589	cell-substrate adhesion	7/211	349/17443	0.131681	0.388506	0.322732	EPHA3/ITGB8/PPFIA2/PTPRO/TTYH1/ONECUT1/L1CAM	7
GO:0001841	neural tube formation	3/211	104/17443	0.131806	0.388506	0.322732	LRP2/FZD3/SFRP2	3
GO:0043254	regulation of protein-containing complex assembly	8/211	417/17443	0.134227	0.388506	0.322732	NAV3/PAK3/MAP2/STMN2/MAP1B/NRG1/SPTBN4/MAPT	8
GO:0007631	feeding behavior	3/211	105/17443	0.134545	0.388506	0.322732	SGIP1/ATP8A2/CNTN2	3
GO:0046545	development of primary female sexual characteristics	3/211	105/17443	0.134545	0.388506	0.322732	VGF/GPR149/CSMD1	3
GO:0045058	T cell selection	2/211	53/17443	0.13468	0.388506	0.322732	SHH/TOX	2
GO:0045197	establishment or maintenance of epithelial cell apical/basal polarity	2/211	53/17443	0.13468	0.388506	0.322732	PARD3B/CRB2	2
GO:0045744	negative regulation of G protein-coupled receptor signaling pathway	2/211	53/17443	0.13468	0.388506	0.322732	RGS7/PDE4B	2
GO:0090175	regulation of establishment of planar polarity	2/211	53/17443	0.13468	0.388506	0.322732	FZD3/SFRP2	2
GO:0071772	response to BMP	4/211	163/17443	0.135823	0.388506	0.322732	LRP2/SFRP2/CRB2/HES5	4
GO:0071773	cellular response to BMP stimulus	4/211	163/17443	0.135823	0.388506	0.322732	LRP2/SFRP2/CRB2/HES5	4
GO:0001973	G protein-coupled adenosine receptor signaling pathway	1/211	12/17443	0.13592	0.388506	0.322732	CNTN2	1
GO:0002328	pro-B cell differentiation	1/211	12/17443	0.13592	0.388506	0.322732	HES5	1
GO:0003157	endocardium development	1/211	12/17443	0.13592	0.388506	0.322732	NRG1	1
GO:0006521	regulation of cellular amino acid metabolic process	1/211	12/17443	0.13592	0.388506	0.322732	ATCAY	1
GO:0007501	mesodermal cell fate specification	1/211	12/17443	0.13592	0.388506	0.322732	SFRP2	1
GO:0010739	positive regulation of protein kinase A signaling	1/211	12/17443	0.13592	0.388506	0.322732	ADGRV1	1
GO:0022605	mammalian oogenesis stage	1/211	12/17443	0.13592	0.388506	0.322732	GPR149	1
GO:0031630	regulation of synaptic vesicle fusion to presynaptic active zone membrane	1/211	12/17443	0.13592	0.388506	0.322732	SYT1	1
GO:0033083	regulation of immature T cell proliferation	1/211	12/17443	0.13592	0.388506	0.322732	SHH	1
GO:0033084	regulation of immature T cell proliferation in thymus	1/211	12/17443	0.13592	0.388506	0.322732	SHH	1
GO:0033605	positive regulation of catecholamine secretion	1/211	12/17443	0.13592	0.388506	0.322732	SYT1	1
GO:0033689	negative regulation of osteoblast proliferation	1/211	12/17443	0.13592	0.388506	0.322732	NELL1	1
GO:0035588	G protein-coupled purinergic receptor signaling pathway	1/211	12/17443	0.13592	0.388506	0.322732	CNTN2	1
GO:0035933	glucocorticoid secretion	1/211	12/17443	0.13592	0.388506	0.322732	POMC	1
GO:0043476	pigment accumulation	1/211	12/17443	0.13592	0.388506	0.322732	SHROOM3	1
GO:0043482	cellular pigment accumulation	1/211	12/17443	0.13592	0.388506	0.322732	SHROOM3	1
GO:0044341	sodium-dependent phosphate transport	1/211	12/17443	0.13592	0.388506	0.322732	SLC17A6	1
GO:0045060	negative thymic T cell selection	1/211	12/17443	0.13592	0.388506	0.322732	SHH	1
GO:0048711	positive regulation of astrocyte differentiation	1/211	12/17443	0.13592	0.388506	0.322732	SHH	1
GO:0060379	cardiac muscle cell myoblast differentiation	1/211	12/17443	0.13592	0.388506	0.322732	NRG1	1
GO:0060442	branching involved in prostate gland morphogenesis	1/211	12/17443	0.13592	0.388506	0.322732	SHH	1
GO:0060788	ectodermal placode formation	1/211	12/17443	0.13592	0.388506	0.322732	NRG3	1
GO:0071679	commissural neuron axon guidance	1/211	12/17443	0.13592	0.388506	0.322732	FZD3	1
GO:0071697	ectodermal placode morphogenesis	1/211	12/17443	0.13592	0.388506	0.322732	NRG3	1
GO:0072070	loop of Henle development	1/211	12/17443	0.13592	0.388506	0.322732	HES5	1
GO:0090178	regulation of establishment of planar polarity involved in neural tube closure	1/211	12/17443	0.13592	0.388506	0.322732	SFRP2	1
GO:0098976	excitatory chemical synaptic transmission	1/211	12/17443	0.13592	0.388506	0.322732	KCNQ3	1
GO:1901535	regulation of DNA demethylation	1/211	12/17443	0.13592	0.388506	0.322732	TOX	1
GO:1901632	regulation of synaptic vesicle membrane organization	1/211	12/17443	0.13592	0.388506	0.322732	SYT1	1
GO:1902306	negative regulation of sodium ion transmembrane transport	1/211	12/17443	0.13592	0.388506	0.322732	HECW1	1
GO:1905456	regulation of lymphoid progenitor cell differentiation	1/211	12/17443	0.13592	0.388506	0.322732	HES5	1
GO:1990535	neuron projection maintenance	1/211	12/17443	0.13592	0.388506	0.322732	ATP1A3	1
GO:2001267	regulation of cysteine-type endopeptidase activity involved in apoptotic signaling pathway	1/211	12/17443	0.13592	0.388506	0.322732	ST18	1
GO:0050982	detection of mechanical stimulus	2/211	54/17443	0.1388	0.395787	0.32878	ADGRV1/CDH2	2
GO:0060425	lung morphogenesis	2/211	54/17443	0.1388	0.395787	0.32878	NKX2-1/SHH	2
GO:0007218	neuropeptide signaling pathway	3/211	107/17443	0.140082	0.398247	0.330823	PCSK1N/POMC/GPR149	3
GO:0001837	epithelial to mesenchymal transition	4/211	165/17443	0.140164	0.398247	0.330823	EPHA3/NKX2-1/SFRP2/CRB2	4
GO:1903169	regulation of calcium ion transmembrane transport	4/211	165/17443	0.140164	0.398247	0.330823	ANK2/AKAP6/SLC8A1/PDE4B	4
GO:0015872	dopamine transport	2/211	55/17443	0.142947	0.40107	0.333169	SYT1/SYT4	2
GO:0031667	response to nutrient levels	9/211	492/17443	0.143515	0.40107	0.333169	PCSK1N/POMC/SGIP1/VGF/MAP1B/SFRP2/SHANK2/SOX2/CNTN2	9
GO:0022411	cellular component disassembly	9/211	493/17443	0.144747	0.40107	0.333169	STMN4/NAV3/STMN2/FGF13/MAP1B/ADGRB3/LIX1/SPTBN4/NCKAP5	9
GO:1904892	regulation of receptor signaling pathway via STAT	3/211	109/17443	0.145695	0.40107	0.333169	PTPRD/ERBB4/HES5	3
GO:0001976	nervous system process involved in regulation of systemic arterial blood pressure	1/211	13/17443	0.14638	0.40107	0.333169	NAV2	1
GO:0005513	detection of calcium ion	1/211	13/17443	0.14638	0.40107	0.333169	SYT1	1
GO:0006122	mitochondrial electron transport, ubiquinol to cytochrome c	1/211	13/17443	0.14638	0.40107	0.333169	CYTB	1
GO:0008298	intracellular mRNA localization	1/211	13/17443	0.14638	0.40107	0.333169	KIF5C	1
GO:0021681	cerebellar granular layer development	1/211	13/17443	0.14638	0.40107	0.333169	GRID2	1
GO:0032372	negative regulation of sterol transport	1/211	13/17443	0.14638	0.40107	0.333169	SHH	1
GO:0032375	negative regulation of cholesterol transport	1/211	13/17443	0.14638	0.40107	0.333169	SHH	1
GO:0032536	regulation of cell projection size	1/211	13/17443	0.14638	0.40107	0.333169	CNTN2	1
GO:0032823	regulation of natural killer cell differentiation	1/211	13/17443	0.14638	0.40107	0.333169	TOX	1
GO:0033079	immature T cell proliferation	1/211	13/17443	0.14638	0.40107	0.333169	SHH	1
GO:0033080	immature T cell proliferation in thymus	1/211	13/17443	0.14638	0.40107	0.333169	SHH	1
GO:0033604	negative regulation of catecholamine secretion	1/211	13/17443	0.14638	0.40107	0.333169	SYT4	1
GO:0035331	negative regulation of hippo signaling	1/211	13/17443	0.14638	0.40107	0.333169	SHANK2	1
GO:0035845	photoreceptor cell outer segment organization	1/211	13/17443	0.14638	0.40107	0.333169	CNGB1	1
GO:0036363	transforming growth factor beta activation	1/211	13/17443	0.14638	0.40107	0.333169	ITGB8	1
GO:0042670	retinal cone cell differentiation	1/211	13/17443	0.14638	0.40107	0.333169	CRB2	1
GO:0043383	negative T cell selection	1/211	13/17443	0.14638	0.40107	0.333169	SHH	1
GO:0048681	negative regulation of axon regeneration	1/211	13/17443	0.14638	0.40107	0.333169	PTPRS	1
GO:0051481	negative regulation of cytosolic calcium ion concentration	1/211	13/17443	0.14638	0.40107	0.333169	SLC8A1	1
GO:0061000	negative regulation of dendritic spine development	1/211	13/17443	0.14638	0.40107	0.333169	PTPRS	1
GO:0071285	cellular response to lithium ion	1/211	13/17443	0.14638	0.40107	0.333169	SHH	1
GO:0071888	macrophage apoptotic process	1/211	13/17443	0.14638	0.40107	0.333169	MIAT	1
GO:0090177	establishment of planar polarity involved in neural tube closure	1/211	13/17443	0.14638	0.40107	0.333169	SFRP2	1
GO:0097475	motor neuron migration	1/211	13/17443	0.14638	0.40107	0.333169	FZD3	1
GO:0106070	regulation of adenylate cyclase-activating G protein-coupled receptor signaling pathway	1/211	13/17443	0.14638	0.40107	0.333169	PDE4B	1
GO:1904350	regulation of protein catabolic process in the vacuole	1/211	13/17443	0.14638	0.40107	0.333169	LRP2	1
GO:2000288	positive regulation of myoblast proliferation	1/211	13/17443	0.14638	0.40107	0.333169	MALAT1	1
GO:0003205	cardiac chamber development	4/211	168/17443	0.146779	0.401701	0.333693	LRP2/ANK2/SFRP2/NRG1	4
GO:0001541	ovarian follicle development	2/211	56/17443	0.147121	0.401713	0.333703	VGF/GPR149	2
GO:0050433	regulation of catecholamine secretion	2/211	56/17443	0.147121	0.401713	0.333703	SYT1/SYT4	2
GO:0042177	negative regulation of protein catabolic process	3/211	110/17443	0.14853	0.405096	0.336513	FMN2/SHH/NELL1	3
GO:0030514	negative regulation of BMP signaling pathway	2/211	57/17443	0.151319	0.408855	0.339636	LRP2/SFRP2	2
GO:0034204	lipid translocation	2/211	57/17443	0.151319	0.408855	0.339636	ATP8A2/XKR4	2
GO:0035088	establishment or maintenance of apical/basal cell polarity	2/211	57/17443	0.151319	0.408855	0.339636	PARD3B/CRB2	2
GO:0042733	embryonic digit morphogenesis	2/211	57/17443	0.151319	0.408855	0.339636	SFRP2/SHH	2
GO:0043113	receptor clustering	2/211	57/17443	0.151319	0.408855	0.339636	CDH2/NRXN1	2
GO:0060420	regulation of heart growth	2/211	57/17443	0.151319	0.408855	0.339636	AKAP6/ERBB4	2
GO:0061005	cell differentiation involved in kidney development	2/211	57/17443	0.151319	0.408855	0.339636	PTPRO/SHH	2
GO:0061245	establishment or maintenance of bipolar cell polarity	2/211	57/17443	0.151319	0.408855	0.339636	PARD3B/CRB2	2
GO:0003002	regionalization	8/211	430/17443	0.151453	0.408855	0.339636	LRP2/RFX4/NKX2-1/SIX3/SFRP2/CRB2/SHH/HES5	8
GO:0007160	cell-matrix adhesion	5/211	234/17443	0.154726	0.409587	0.340244	EPHA3/ITGB8/PPFIA2/ONECUT1/L1CAM	5
GO:0003229	ventricular cardiac muscle tissue development	2/211	58/17443	0.155541	0.409587	0.340244	LRP2/NRG1	2
GO:0015804	neutral amino acid transport	2/211	58/17443	0.155541	0.409587	0.340244	SLC1A3/SLC6A5	2
GO:0042593	glucose homeostasis	5/211	235/17443	0.156646	0.409587	0.340244	POMC/VGF/EPHA5/PTPRN2/CSMD1	5
GO:0001977	renal system process involved in regulation of blood volume	1/211	14/17443	0.156713	0.409587	0.340244	PTPRO	1
GO:0003222	ventricular trabecula myocardium morphogenesis	1/211	14/17443	0.156713	0.409587	0.340244	NRG1	1
GO:0007194	negative regulation of adenylate cyclase activity	1/211	14/17443	0.156713	0.409587	0.340244	ADGRV1	1
GO:0009214	cyclic nucleotide catabolic process	1/211	14/17443	0.156713	0.409587	0.340244	PDE4B	1
GO:0021859	pyramidal neuron differentiation	1/211	14/17443	0.156713	0.409587	0.340244	SLC4A10	1
GO:0032688	negative regulation of interferon-beta production	1/211	14/17443	0.156713	0.409587	0.340244	PTPRS	1
GO:0035641	locomotory exploration behavior	1/211	14/17443	0.156713	0.409587	0.340244	SLC4A10	1
GO:0045605	negative regulation of epidermal cell differentiation	1/211	14/17443	0.156713	0.409587	0.340244	HES5	1
GO:0045683	negative regulation of epidermis development	1/211	14/17443	0.156713	0.409587	0.340244	HES5	1
GO:0048148	behavioral response to cocaine	1/211	14/17443	0.156713	0.409587	0.340244	SDK1	1
GO:0048712	negative regulation of astrocyte differentiation	1/211	14/17443	0.156713	0.409587	0.340244	HES5	1
GO:0048715	negative regulation of oligodendrocyte differentiation	1/211	14/17443	0.156713	0.409587	0.340244	HES5	1
GO:0050930	induction of positive chemotaxis	1/211	14/17443	0.156713	0.409587	0.340244	SCG2	1
GO:0055057	neuroblast division	1/211	14/17443	0.156713	0.409587	0.340244	FGF13	1
GO:0070571	negative regulation of neuron projection regeneration	1/211	14/17443	0.156713	0.409587	0.340244	PTPRS	1
GO:0071415	cellular response to purine-containing compound	1/211	14/17443	0.156713	0.409587	0.340244	SLC8A1	1
GO:0071696	ectodermal placode development	1/211	14/17443	0.156713	0.409587	0.340244	NRG3	1
GO:0071871	response to epinephrine	1/211	14/17443	0.156713	0.409587	0.340244	PDE4B	1
GO:0072075	metanephric mesenchyme development	1/211	14/17443	0.156713	0.409587	0.340244	SHH	1
GO:0090649	response to oxygen-glucose deprivation	1/211	14/17443	0.156713	0.409587	0.340244	SOX2	1
GO:0098883	synapse pruning	1/211	14/17443	0.156713	0.409587	0.340244	ADGRB3	1
GO:1901077	regulation of relaxation of muscle	1/211	14/17443	0.156713	0.409587	0.340244	PDE4B	1
GO:1901533	negative regulation of hematopoietic progenitor cell differentiation	1/211	14/17443	0.156713	0.409587	0.340244	HES5	1
GO:2001053	regulation of mesenchymal cell apoptotic process	1/211	14/17443	0.156713	0.409587	0.340244	SHH	1
GO:2001140	positive regulation of phospholipid transport	1/211	14/17443	0.156713	0.409587	0.340244	ATP8A2	1
GO:0032102	negative regulation of response to external stimulus	8/211	434/17443	0.156961	0.409785	0.340408	CTNNA2/SEMA5B/PTPRS/SEMA6D/PTPRO/GRID2/CNTNAP2/SLIT1	8
GO:0033500	carbohydrate homeostasis	5/211	236/17443	0.158576	0.413069	0.343136	POMC/VGF/EPHA5/PTPRN2/CSMD1	5
GO:0000377	RNA splicing, via transesterification reactions with bulged adenosine as nucleophile	6/211	301/17443	0.158739	0.413069	0.343136	RBFOX1/CELF4/SRRM4/NOVA1/CELF5/RBFOX3	6
GO:0000398	mRNA splicing, via spliceosome	6/211	301/17443	0.158739	0.413069	0.343136	RBFOX1/CELF4/SRRM4/NOVA1/CELF5/RBFOX3	6
GO:0051480	regulation of cytosolic calcium ion concentration	2/211	59/17443	0.159785	0.415336	0.345019	CNGB1/GRIA1	2
GO:0045333	cellular respiration	5/211	237/17443	0.160516	0.416782	0.346221	COX2/CYTB/COX1/ND4/COX3	5
GO:0055008	cardiac muscle tissue morphogenesis	2/211	60/17443	0.16405	0.419242	0.348264	LRP2/NRG1	2
GO:0000375	RNA splicing, via transesterification reactions	6/211	305/17443	0.165595	0.419242	0.348264	RBFOX1/CELF4/SRRM4/NOVA1/CELF5/RBFOX3	6
GO:0016055	Wnt signaling pathway	8/211	441/17443	0.166826	0.419242	0.348264	HECW1/FZD3/SFRP2/PTPRO/SHH/CTNND2/CDH2/SOX2	8
GO:0001711	endodermal cell fate commitment	1/211	15/17443	0.166922	0.419242	0.348264	SOX2	1
GO:0010649	regulation of cell communication by electrical coupling	1/211	15/17443	0.166922	0.419242	0.348264	SLC8A1	1
GO:0010766	negative regulation of sodium ion transport	1/211	15/17443	0.166922	0.419242	0.348264	HECW1	1
GO:0015816	glycine transport	1/211	15/17443	0.166922	0.419242	0.348264	SLC6A5	1
GO:0030007	intracellular potassium ion homeostasis	1/211	15/17443	0.166922	0.419242	0.348264	ATP1A3	1
GO:0030728	ovulation	1/211	15/17443	0.166922	0.419242	0.348264	GPR149	1
GO:0031000	response to caffeine	1/211	15/17443	0.166922	0.419242	0.348264	SLC8A1	1
GO:0031280	negative regulation of cyclase activity	1/211	15/17443	0.166922	0.419242	0.348264	ADGRV1	1
GO:0032793	positive regulation of CREB transcription factor activity	1/211	15/17443	0.166922	0.419242	0.348264	EPHA5	1
GO:0033189	response to vitamin A	1/211	15/17443	0.166922	0.419242	0.348264	MAP1B	1
GO:0036376	sodium ion export across plasma membrane	1/211	15/17443	0.166922	0.419242	0.348264	ATP1A3	1
GO:0042074	cell migration involved in gastrulation	1/211	15/17443	0.166922	0.419242	0.348264	CRB2	1
GO:0043374	CD8-positive, alpha-beta T cell differentiation	1/211	15/17443	0.166922	0.419242	0.348264	TOX	1
GO:0043652	engulfment of apoptotic cell	1/211	15/17443	0.166922	0.419242	0.348264	XKR4	1
GO:0043950	positive regulation of cAMP-mediated signaling	1/211	15/17443	0.166922	0.419242	0.348264	POMC	1
GO:0045176	apical protein localization	1/211	15/17443	0.166922	0.419242	0.348264	SHROOM3	1
GO:0045838	positive regulation of membrane potential	1/211	15/17443	0.166922	0.419242	0.348264	GRIA1	1
GO:0048368	lateral mesoderm development	1/211	15/17443	0.166922	0.419242	0.348264	SHH	1
GO:0060572	morphogenesis of an epithelial bud	1/211	15/17443	0.166922	0.419242	0.348264	SHH	1
GO:0061050	regulation of cell growth involved in cardiac muscle cell development	1/211	15/17443	0.166922	0.419242	0.348264	AKAP6	1
GO:0072044	collecting duct development	1/211	15/17443	0.166922	0.419242	0.348264	SHH	1
GO:0072148	epithelial cell fate commitment	1/211	15/17443	0.166922	0.419242	0.348264	ARX	1
GO:0086103	G protein-coupled receptor signaling pathway involved in heart process	1/211	15/17443	0.166922	0.419242	0.348264	PDE4B	1
GO:0150011	regulation of neuron projection arborization	1/211	15/17443	0.166922	0.419242	0.348264	NTNG1	1
GO:1902065	response to L-glutamate	1/211	15/17443	0.166922	0.419242	0.348264	TUBA1A	1
GO:1903651	positive regulation of cytoplasmic transport	1/211	15/17443	0.166922	0.419242	0.348264	MAP2	1
GO:2000651	positive regulation of sodium ion transmembrane transporter activity	1/211	15/17443	0.166922	0.419242	0.348264	FGF13	1
GO:2001138	regulation of phospholipid transport	1/211	15/17443	0.166922	0.419242	0.348264	ATP8A2	1
GO:0050432	catecholamine secretion	2/211	61/17443	0.168336	0.421992	0.350548	SYT1/SYT4	2
GO:0030072	peptide hormone secretion	5/211	241/17443	0.168371	0.421992	0.350548	VGF/ILDR2/EPHA5/PTPRN2/RIMS2	5
GO:0019932	second-messenger-mediated signaling	6/211	307/17443	0.16907	0.423297	0.351632	POMC/EPHA5/ANK2/AKAP6/SLC8A1/MAPT	6
GO:0198738	cell-cell signaling by wnt	8/211	443/17443	0.169696	0.424419	0.352564	HECW1/FZD3/SFRP2/PTPRO/SHH/CTNND2/CDH2/SOX2	8
GO:0046879	hormone secretion	6/211	308/17443	0.170819	0.426778	0.354524	POMC/VGF/ILDR2/EPHA5/PTPRN2/RIMS2	6
GO:0031644	regulation of nervous system process	3/211	118/17443	0.171814	0.428631	0.356063	CELF4/RIMS2/NRXN1	3
GO:0016485	protein processing	5/211	243/17443	0.172355	0.428631	0.356063	PCSK1N/RFX4/PCSK2/SHH/CNTN2	5
GO:0010660	regulation of muscle cell apoptotic process	2/211	62/17443	0.17264	0.428631	0.356063	SFRP2/GRIA4	2
GO:0032623	interleukin-2 production	2/211	62/17443	0.17264	0.428631	0.356063	NAV3/PDE4B	2
GO:0032663	regulation of interleukin-2 production	2/211	62/17443	0.17264	0.428631	0.356063	NAV3/PDE4B	2
GO:0097035	regulation of membrane lipid distribution	2/211	62/17443	0.17264	0.428631	0.356063	ATP8A2/XKR4	2
GO:0030278	regulation of ossification	3/211	119/17443	0.174795	0.430058	0.357249	ADGRV1/NELL1/SLC8A1	3
GO:0008380	RNA splicing	8/211	447/17443	0.175504	0.430058	0.357249	RBFOX1/CELF4/SRRM4/NOVA1/ILDR2/CELF5/ELAVL4/RBFOX3	8
GO:0007188	adenylate cyclase-modulating G protein-coupled receptor signaling pathway	5/211	245/17443	0.176375	0.430058	0.357249	GNAO1/ADGRB3/ADGRL3/RIMS2/PDE4B	5
GO:0042531	positive regulation of tyrosine phosphorylation of STAT protein	2/211	63/17443	0.176963	0.430058	0.357249	ERBB4/HES5	2
GO:0060113	inner ear receptor cell differentiation	2/211	63/17443	0.176963	0.430058	0.357249	ADGRV1/HES5	2
GO:0003214	cardiac left ventricle morphogenesis	1/211	16/17443	0.177008	0.430058	0.357249	SFRP2	1
GO:0014857	regulation of skeletal muscle cell proliferation	1/211	16/17443	0.177008	0.430058	0.357249	SHH	1
GO:0021783	preganglionic parasympathetic fiber development	1/211	16/17443	0.177008	0.430058	0.357249	NAV2	1
GO:0021984	adenohypophysis development	1/211	16/17443	0.177008	0.430058	0.357249	SOX2	1
GO:0032930	positive regulation of superoxide anion generation	1/211	16/17443	0.177008	0.430058	0.357249	MAPT	1
GO:0042249	establishment of planar polarity of embryonic epithelium	1/211	16/17443	0.177008	0.430058	0.357249	SFRP2	1
GO:0048385	regulation of retinoic acid receptor signaling pathway	1/211	16/17443	0.177008	0.430058	0.357249	ZNF536	1
GO:0051151	negative regulation of smooth muscle cell differentiation	1/211	16/17443	0.177008	0.430058	0.357249	SHH	1
GO:0060033	anatomical structure regression	1/211	16/17443	0.177008	0.430058	0.357249	SLC17A6	1
GO:0097152	mesenchymal cell apoptotic process	1/211	16/17443	0.177008	0.430058	0.357249	SHH	1
GO:1900006	positive regulation of dendrite development	1/211	16/17443	0.177008	0.430058	0.357249	ELAVL4	1
GO:1900034	regulation of cellular response to heat	1/211	16/17443	0.177008	0.430058	0.357249	MAPT	1
GO:1900117	regulation of execution phase of apoptosis	1/211	16/17443	0.177008	0.430058	0.357249	FZD3	1
GO:1901142	insulin metabolic process	1/211	16/17443	0.177008	0.430058	0.357249	PCSK2	1
GO:2000095	regulation of Wnt signaling pathway, planar cell polarity pathway	1/211	16/17443	0.177008	0.430058	0.357249	SFRP2	1
GO:2000846	regulation of corticosteroid hormone secretion	1/211	16/17443	0.177008	0.430058	0.357249	POMC	1
GO:0072009	nephron epithelium development	3/211	120/17443	0.177791	0.43152	0.358463	PTPRO/SHH/HES5	3
GO:0002790	peptide secretion	5/211	246/17443	0.178399	0.432554	0.359322	VGF/ILDR2/EPHA5/PTPRN2/RIMS2	5
GO:0033673	negative regulation of kinase activity	4/211	182/17443	0.179153	0.433939	0.360473	PTPRO/PPM1E/SLC8A1/MAPT	4
GO:0002065	columnar/cuboidal epithelial cell differentiation	3/211	121/17443	0.180801	0.436601	0.362684	MAP1B/ONECUT1/CDH2	3
GO:0030282	bone mineralization	3/211	121/17443	0.180801	0.436601	0.362684	ADGRV1/NELL1/SLC8A1	3
GO:0038127	ERBB signaling pathway	3/211	121/17443	0.180801	0.436601	0.362684	NRG1/ERBB4/NRG3	3
GO:0035773	insulin secretion involved in cellular response to glucose stimulus	2/211	64/17443	0.181302	0.437367	0.36332	EPHA5/PTPRN2	2
GO:0022612	gland morphogenesis	3/211	122/17443	0.183826	0.439036	0.364707	SHH/CSMD1/NRG3	3
GO:0009416	response to light stimulus	6/211	316/17443	0.185078	0.439036	0.364707	CNGB1/SLC1A3/SEMA5B/ATP8A2/SLC4A10/TUBA1A	6
GO:0033059	cellular pigmentation	2/211	65/17443	0.185658	0.439036	0.364707	POMC/SHROOM3	2
GO:0040014	regulation of multicellular organism growth	2/211	65/17443	0.185658	0.439036	0.364707	ATP8A2/SPTBN4	2
GO:0061180	mammary gland epithelium development	2/211	65/17443	0.185658	0.439036	0.364707	ERBB4/CSMD1	2
GO:0061138	morphogenesis of a branching epithelium	4/211	185/17443	0.186384	0.439036	0.364707	NKX2-1/SFRP2/SHH/CSMD1	4
GO:0001710	mesodermal cell fate commitment	1/211	17/17443	0.186973	0.439036	0.364707	SFRP2	1
GO:0001956	positive regulation of neurotransmitter secretion	1/211	17/17443	0.186973	0.439036	0.364707	SYT1	1
GO:0002076	osteoblast development	1/211	17/17443	0.186973	0.439036	0.364707	SHH	1
GO:0003128	heart field specification	1/211	17/17443	0.186973	0.439036	0.364707	LRP2	1
GO:0007379	segment specification	1/211	17/17443	0.186973	0.439036	0.364707	HES5	1
GO:0009886	post-embryonic animal morphogenesis	1/211	17/17443	0.186973	0.439036	0.364707	DSCAM	1
GO:0010002	cardioblast differentiation	1/211	17/17443	0.186973	0.439036	0.364707	NRG1	1
GO:0010470	regulation of gastrulation	1/211	17/17443	0.186973	0.439036	0.364707	CRB2	1
GO:0048557	embryonic digestive tract morphogenesis	1/211	17/17443	0.186973	0.439036	0.364707	SHH	1
GO:0050910	detection of mechanical stimulus involved in sensory perception of sound	1/211	17/17443	0.186973	0.439036	0.364707	ADGRV1	1
GO:0051350	negative regulation of lyase activity	1/211	17/17443	0.186973	0.439036	0.364707	ADGRV1	1
GO:0060026	convergent extension	1/211	17/17443	0.186973	0.439036	0.364707	SFRP2	1
GO:0060080	inhibitory postsynaptic potential	1/211	17/17443	0.186973	0.439036	0.364707	RIMS2	1
GO:0060644	mammary gland epithelial cell differentiation	1/211	17/17443	0.186973	0.439036	0.364707	ERBB4	1
GO:0072074	kidney mesenchyme development	1/211	17/17443	0.186973	0.439036	0.364707	SHH	1
GO:0098712	L-glutamate import across plasma membrane	1/211	17/17443	0.186973	0.439036	0.364707	SLC1A3	1
GO:1902259	regulation of delayed rectifier potassium channel activity	1/211	17/17443	0.186973	0.439036	0.364707	AKAP6	1
GO:1904948	midbrain dopaminergic neuron differentiation	1/211	17/17443	0.186973	0.439036	0.364707	SFRP2	1
GO:1905962	glutamatergic neuron differentiation	1/211	17/17443	0.186973	0.439036	0.364707	GRID2	1
GO:1990403	embryonic brain development	1/211	17/17443	0.186973	0.439036	0.364707	TUBB2B	1
GO:2000291	regulation of myoblast proliferation	1/211	17/17443	0.186973	0.439036	0.364707	MALAT1	1
GO:0006898	receptor-mediated endocytosis	5/211	251/17443	0.188646	0.442529	0.367609	SNAP91/LRP2/SGIP1/GRIA1/CNTN2	5
GO:0001704	formation of primary germ layer	3/211	124/17443	0.189914	0.443151	0.368125	SFRP2/CRB2/SOX2	3
GO:0014902	myotube differentiation	3/211	124/17443	0.189914	0.443151	0.368125	ADGRB3/SHH/DNER	3
GO:0001756	somitogenesis	2/211	66/17443	0.190028	0.443151	0.368125	SFRP2/CRB2	2
GO:0034394	protein localization to cell surface	2/211	66/17443	0.190028	0.443151	0.368125	ANK2/ERBB4	2
GO:0045669	positive regulation of osteoblast differentiation	2/211	66/17443	0.190028	0.443151	0.368125	SFRP2/NELL1	2
GO:0048645	animal organ formation	2/211	66/17443	0.190028	0.443151	0.368125	LRP2/SHH	2
GO:0009914	hormone transport	6/211	319/17443	0.190544	0.443919	0.368763	POMC/VGF/ILDR2/EPHA5/PTPRN2/RIMS2	6
GO:0001578	microtubule bundle formation	3/211	125/17443	0.192977	0.446732	0.3711	DCX/MAP1B/NCKAP5	3
GO:0035195	miRNA-mediated post-transcriptional gene silencing	2/211	67/17443	0.194412	0.446732	0.3711	MIR137HG/MIR9-2HG	2
GO:0070613	regulation of protein processing	2/211	67/17443	0.194412	0.446732	0.3711	RFX4/CNTN2	2
GO:0071300	cellular response to retinoic acid	2/211	67/17443	0.194412	0.446732	0.3711	EPHA3/BRINP3	2
GO:0003206	cardiac chamber morphogenesis	3/211	126/17443	0.196053	0.446732	0.3711	LRP2/SFRP2/NRG1	3
GO:2000027	regulation of animal organ morphogenesis	3/211	126/17443	0.196053	0.446732	0.3711	FZD3/SFRP2/SHH	3
GO:0016082	synaptic vesicle priming	1/211	18/17443	0.196817	0.446732	0.3711	UNC13A	1
GO:0016264	gap junction assembly	1/211	18/17443	0.196817	0.446732	0.3711	CNTNAP2	1
GO:0019896	axonal transport of mitochondrion	1/211	18/17443	0.196817	0.446732	0.3711	MAPT	1
GO:0030011	maintenance of cell polarity	1/211	18/17443	0.196817	0.446732	0.3711	CRB2	1
GO:0035970	peptidyl-threonine dephosphorylation	1/211	18/17443	0.196817	0.446732	0.3711	PPM1E	1
GO:0042481	regulation of odontogenesis	1/211	18/17443	0.196817	0.446732	0.3711	SHH	1
GO:0042753	positive regulation of circadian rhythm	1/211	18/17443	0.196817	0.446732	0.3711	NKX2-1	1
GO:0043117	positive regulation of vascular permeability	1/211	18/17443	0.196817	0.446732	0.3711	FGFBP3	1
GO:0048486	parasympathetic nervous system development	1/211	18/17443	0.196817	0.446732	0.3711	NAV2	1
GO:0048490	anterograde synaptic vesicle transport	1/211	18/17443	0.196817	0.446732	0.3711	MAP2	1
GO:0048535	lymph node development	1/211	18/17443	0.196817	0.446732	0.3711	TOX	1
GO:0060977	coronary vasculature morphogenesis	1/211	18/17443	0.196817	0.446732	0.3711	LRP2	1
GO:0070102	interleukin-6-mediated signaling pathway	1/211	18/17443	0.196817	0.446732	0.3711	ST18	1
GO:0072189	ureter development	1/211	18/17443	0.196817	0.446732	0.3711	SHH	1
GO:0086014	atrial cardiac muscle cell action potential	1/211	18/17443	0.196817	0.446732	0.3711	ANK2	1
GO:0086026	atrial cardiac muscle cell to AV node cell signaling	1/211	18/17443	0.196817	0.446732	0.3711	ANK2	1
GO:0086066	atrial cardiac muscle cell to AV node cell communication	1/211	18/17443	0.196817	0.446732	0.3711	ANK2	1
GO:0099514	synaptic vesicle cytoskeletal transport	1/211	18/17443	0.196817	0.446732	0.3711	MAP2	1
GO:0099517	synaptic vesicle transport along microtubule	1/211	18/17443	0.196817	0.446732	0.3711	MAP2	1
GO:1902430	negative regulation of amyloid-beta formation	1/211	18/17443	0.196817	0.446732	0.3711	RTN1	1
GO:2000369	regulation of clathrin-dependent endocytosis	1/211	18/17443	0.196817	0.446732	0.3711	SNAP91	1
GO:0010657	muscle cell apoptotic process	2/211	68/17443	0.198809	0.449966	0.373787	SFRP2/GRIA4	2
GO:0035567	non-canonical Wnt signaling pathway	2/211	68/17443	0.198809	0.449966	0.373787	FZD3/SFRP2	2
GO:0042490	mechanoreceptor differentiation	2/211	68/17443	0.198809	0.449966	0.373787	ADGRV1/HES5	2
GO:0003231	cardiac ventricle development	3/211	127/17443	0.199141	0.450289	0.374055	LRP2/SFRP2/NRG1	3
GO:0030048	actin filament-based movement	3/211	129/17443	0.205352	0.457895	0.380373	FGF13/ANK2/PDE4B	3
GO:0015980	energy derivation by oxidation of organic compounds	6/211	327/17443	0.205417	0.457895	0.380373	POMC/COX2/CYTB/COX1/ND4/COX3	6
GO:0008356	asymmetric cell division	1/211	19/17443	0.206543	0.457895	0.380373	FGF13	1
GO:0015810	aspartate transmembrane transport	1/211	19/17443	0.206543	0.457895	0.380373	SLC1A3	1
GO:0030540	female genitalia development	1/211	19/17443	0.206543	0.457895	0.380373	LRP2	1
GO:0030903	notochord development	1/211	19/17443	0.206543	0.457895	0.380373	CRB2	1
GO:0032928	regulation of superoxide anion generation	1/211	19/17443	0.206543	0.457895	0.380373	MAPT	1
GO:0034162	toll-like receptor 9 signaling pathway	1/211	19/17443	0.206543	0.457895	0.380373	PTPRS	1
GO:0034244	negative regulation of transcription elongation by RNA polymerase II	1/211	19/17443	0.206543	0.457895	0.380373	SHH	1
GO:0035930	corticosteroid hormone secretion	1/211	19/17443	0.206543	0.457895	0.380373	POMC	1
GO:0038092	nodal signaling pathway	1/211	19/17443	0.206543	0.457895	0.380373	SHH	1
GO:0042359	vitamin D metabolic process	1/211	19/17443	0.206543	0.457895	0.380373	LRP2	1
GO:0048266	behavioral response to pain	1/211	19/17443	0.206543	0.457895	0.380373	SCN3A	1
GO:0050884	neuromuscular process controlling posture	1/211	19/17443	0.206543	0.457895	0.380373	ATP8A2	1
GO:0060438	trachea development	1/211	19/17443	0.206543	0.457895	0.380373	SHH	1
GO:0060602	branch elongation of an epithelium	1/211	19/17443	0.206543	0.457895	0.380373	SHH	1
GO:0099188	postsynaptic cytoskeleton organization	1/211	19/17443	0.206543	0.457895	0.380373	INA	1
GO:1901881	positive regulation of protein depolymerization	1/211	19/17443	0.206543	0.457895	0.380373	STMN2	1
GO:1902307	positive regulation of sodium ion transmembrane transport	1/211	19/17443	0.206543	0.457895	0.380373	FGF13	1
GO:2000010	positive regulation of protein localization to cell surface	1/211	19/17443	0.206543	0.457895	0.380373	ERBB4	1
GO:2001014	regulation of skeletal muscle cell differentiation	1/211	19/17443	0.206543	0.457895	0.380373	RBFOX1	1
GO:0015833	peptide transport	5/211	262/17443	0.211904	0.467099	0.388019	VGF/ILDR2/EPHA5/PTPRN2/RIMS2	5
GO:0001707	mesoderm formation	2/211	71/17443	0.212068	0.467099	0.388019	SFRP2/CRB2	2
GO:0030032	lamellipodium assembly	2/211	71/17443	0.212068	0.467099	0.388019	PTPRO/ABLIM2	2
GO:0043954	cellular component maintenance	2/211	71/17443	0.212068	0.467099	0.388019	ADGRB3/SHANK2	2
GO:0051881	regulation of mitochondrial membrane potential	2/211	71/17443	0.212068	0.467099	0.388019	KCNQ3/MAPT	2
GO:0060415	muscle tissue morphogenesis	2/211	71/17443	0.212068	0.467099	0.388019	LRP2/NRG1	2
GO:1903317	regulation of protein maturation	2/211	71/17443	0.212068	0.467099	0.388019	RFX4/CNTN2	2
GO:0007498	mesoderm development	3/211	132/17443	0.21475	0.469494	0.390008	SFRP2/CRB2/SHH	3
GO:0014048	regulation of glutamate secretion	1/211	20/17443	0.216151	0.469494	0.390008	SYT4	1
GO:0035020	regulation of Rac protein signal transduction	1/211	20/17443	0.216151	0.469494	0.390008	RASGRF1	1
GO:0035461	vitamin transmembrane transport	1/211	20/17443	0.216151	0.469494	0.390008	LRP2	1
GO:0043011	myeloid dendritic cell differentiation	1/211	20/17443	0.216151	0.469494	0.390008	ITGB8	1
GO:0045056	transcytosis	1/211	20/17443	0.216151	0.469494	0.390008	LRP2	1
GO:0048643	positive regulation of skeletal muscle tissue development	1/211	20/17443	0.216151	0.469494	0.390008	SHH	1
GO:0055062	phosphate ion homeostasis	1/211	20/17443	0.216151	0.469494	0.390008	SLC17A6	1
GO:0060749	mammary gland alveolus development	1/211	20/17443	0.216151	0.469494	0.390008	ERBB4	1
GO:0061377	mammary gland lobule development	1/211	20/17443	0.216151	0.469494	0.390008	ERBB4	1
GO:0071786	endoplasmic reticulum tubular network organization	1/211	20/17443	0.216151	0.469494	0.390008	RTN1	1
GO:0072079	nephron tubule formation	1/211	20/17443	0.216151	0.469494	0.390008	HES5	1
GO:1902992	negative regulation of amyloid precursor protein catabolic process	1/211	20/17443	0.216151	0.469494	0.390008	RTN1	1
GO:1905146	lysosomal protein catabolic process	1/211	20/17443	0.216151	0.469494	0.390008	LRP2	1
GO:0002067	glandular epithelial cell differentiation	2/211	72/17443	0.216507	0.469494	0.390008	ONECUT1/CDH2	2
GO:0014855	striated muscle cell proliferation	2/211	72/17443	0.216507	0.469494	0.390008	SHH/ERBB4	2
GO:0035914	skeletal muscle cell differentiation	2/211	72/17443	0.216507	0.469494	0.390008	RBFOX1/SHH	2
GO:0002244	hematopoietic progenitor cell differentiation	3/211	133/17443	0.217903	0.471232	0.391452	PTPRZ1/SHH/HES5	3
GO:0032368	regulation of lipid transport	3/211	133/17443	0.217903	0.471232	0.391452	POMC/ATP8A2/SHH	3
GO:0051209	release of sequestered calcium ion into cytosol	3/211	133/17443	0.217903	0.471232	0.391452	ANK2/AKAP6/SLC8A1	3
GO:0031334	positive regulation of protein-containing complex assembly	4/211	198/17443	0.21874	0.472614	0.3926	NAV3/MAP1B/NRG1/MAPT	4
GO:0009880	embryonic pattern specification	2/211	73/17443	0.220955	0.474195	0.393914	SHH/ERBB4	2
GO:0045109	intermediate filament organization	2/211	73/17443	0.220955	0.474195	0.393914	INA/SHH	2
GO:0048332	mesoderm morphogenesis	2/211	73/17443	0.220955	0.474195	0.393914	SFRP2/CRB2	2
GO:0097194	execution phase of apoptosis	2/211	73/17443	0.220955	0.474195	0.393914	FZD3/XKR4	2
GO:1903351	cellular response to dopamine	2/211	73/17443	0.220955	0.474195	0.393914	GNAO1/NSG2	2
GO:0050680	negative regulation of epithelial cell proliferation	3/211	134/17443	0.221065	0.474195	0.393914	SFRP2/SCG2/SOX2	3
GO:0051283	negative regulation of sequestering of calcium ion	3/211	134/17443	0.221065	0.474195	0.393914	ANK2/AKAP6/SLC8A1	3
GO:0071456	cellular response to hypoxia	3/211	134/17443	0.221065	0.474195	0.393914	SCN2A/FMN2/MALAT1	3
GO:0110053	regulation of actin filament organization	5/211	267/17443	0.22277	0.47461	0.394258	CTNNA2/PAK3/TMEFF2/SPTBN4/PPM1E	5
GO:0051147	regulation of muscle cell differentiation	3/211	135/17443	0.224238	0.47461	0.394258	AKAP6/NRG1/SHH	3
GO:0042509	regulation of tyrosine phosphorylation of STAT protein	2/211	74/17443	0.22541	0.47461	0.394258	ERBB4/HES5	2
GO:1903350	response to dopamine	2/211	74/17443	0.22541	0.47461	0.394258	GNAO1/NSG2	2
GO:0001780	neutrophil homeostasis	1/211	21/17443	0.225644	0.47461	0.394258	PDE4B	1
GO:0007398	ectoderm development	1/211	21/17443	0.225644	0.47461	0.394258	SHH	1
GO:0010288	response to lead ion	1/211	21/17443	0.225644	0.47461	0.394258	MAPT	1
GO:0010667	negative regulation of cardiac muscle cell apoptotic process	1/211	21/17443	0.225644	0.47461	0.394258	SFRP2	1
GO:0021554	optic nerve development	1/211	21/17443	0.225644	0.47461	0.394258	NAV2	1
GO:0032011	ARF protein signal transduction	1/211	21/17443	0.225644	0.47461	0.394258	ARFGEF3	1
GO:0032012	regulation of ARF protein signal transduction	1/211	21/17443	0.225644	0.47461	0.394258	ARFGEF3	1
GO:0044241	lipid digestion	1/211	21/17443	0.225644	0.47461	0.394258	ARX	1
GO:0045822	negative regulation of heart contraction	1/211	21/17443	0.225644	0.47461	0.394258	SPTBN4	1
GO:0060307	regulation of ventricular cardiac muscle cell membrane repolarization	1/211	21/17443	0.225644	0.47461	0.394258	ANK2	1
GO:0060444	branching involved in mammary gland duct morphogenesis	1/211	21/17443	0.225644	0.47461	0.394258	CSMD1	1
GO:0060445	branching involved in salivary gland morphogenesis	1/211	21/17443	0.225644	0.47461	0.394258	SHH	1
GO:0061318	renal filtration cell differentiation	1/211	21/17443	0.225644	0.47461	0.394258	PTPRO	1
GO:0070886	positive regulation of calcineurin-NFAT signaling cascade	1/211	21/17443	0.225644	0.47461	0.394258	AKAP6	1
GO:0072111	cell proliferation involved in kidney development	1/211	21/17443	0.225644	0.47461	0.394258	SHH	1
GO:0072112	podocyte differentiation	1/211	21/17443	0.225644	0.47461	0.394258	PTPRO	1
GO:0090043	regulation of tubulin deacetylation	1/211	21/17443	0.225644	0.47461	0.394258	MAPT	1
GO:0106058	positive regulation of calcineurin-mediated signaling	1/211	21/17443	0.225644	0.47461	0.394258	AKAP6	1
GO:0051282	regulation of sequestering of calcium ion	3/211	136/17443	0.227419	0.47792	0.397008	ANK2/AKAP6/SLC8A1	3
GO:0051937	catecholamine transport	2/211	76/17443	0.23434	0.485333	0.403166	SYT1/SYT4	2
GO:1902807	negative regulation of cell cycle G1/S phase transition	2/211	76/17443	0.23434	0.485333	0.403166	MYO16/SOX2	2
GO:0002223	stimulatory C-type lectin receptor signaling pathway	1/211	22/17443	0.235023	0.485333	0.403166	PAK3	1
GO:0032098	regulation of appetite	1/211	22/17443	0.235023	0.485333	0.403166	POMC	1
GO:0032785	negative regulation of DNA-templated transcription, elongation	1/211	22/17443	0.235023	0.485333	0.403166	SHH	1
GO:0033630	positive regulation of cell adhesion mediated by integrin	1/211	22/17443	0.235023	0.485333	0.403166	SFRP2	1
GO:0034391	regulation of smooth muscle cell apoptotic process	1/211	22/17443	0.235023	0.485333	0.403166	GRIA4	1
GO:0046426	negative regulation of receptor signaling pathway via JAK-STAT	1/211	22/17443	0.235023	0.485333	0.403166	PTPRD	1
GO:0048025	negative regulation of mRNA splicing, via spliceosome	1/211	22/17443	0.235023	0.485333	0.403166	CELF4	1
GO:0048143	astrocyte activation	1/211	22/17443	0.235023	0.485333	0.403166	MAPT	1
GO:0048169	regulation of long-term neuronal synaptic plasticity	1/211	22/17443	0.235023	0.485333	0.403166	SYP	1
GO:0048485	sympathetic nervous system development	1/211	22/17443	0.235023	0.485333	0.403166	FZD3	1
GO:0072234	metanephric nephron tubule development	1/211	22/17443	0.235023	0.485333	0.403166	HES5	1
GO:0072311	glomerular epithelial cell differentiation	1/211	22/17443	0.235023	0.485333	0.403166	PTPRO	1
GO:0098801	regulation of renal system process	1/211	22/17443	0.235023	0.485333	0.403166	PTPRO	1
GO:1902473	regulation of protein localization to synapse	1/211	22/17443	0.235023	0.485333	0.403166	MAPT	1
GO:1903523	negative regulation of blood circulation	1/211	22/17443	0.235023	0.485333	0.403166	SPTBN4	1
GO:1990840	response to lectin	1/211	22/17443	0.235023	0.485333	0.403166	PAK3	1
GO:1990858	cellular response to lectin	1/211	22/17443	0.235023	0.485333	0.403166	PAK3	1
GO:2000831	regulation of steroid hormone secretion	1/211	22/17443	0.235023	0.485333	0.403166	POMC	1
GO:0000245	spliceosomal complex assembly	2/211	77/17443	0.238812	0.491879	0.408604	CELF4/CELF5	2
GO:0007260	tyrosine phosphorylation of STAT protein	2/211	77/17443	0.238812	0.491879	0.408604	ERBB4/HES5	2
GO:0072078	nephron tubule morphogenesis	2/211	77/17443	0.238812	0.491879	0.408604	SHH/HES5	2
GO:0051208	sequestering of calcium ion	3/211	140/17443	0.240227	0.494365	0.410668	ANK2/AKAP6/SLC8A1	3
GO:0048644	muscle organ morphogenesis	2/211	78/17443	0.24329	0.495021	0.411213	LRP2/NRG1	2
GO:0003283	atrial septum development	1/211	23/17443	0.244288	0.495021	0.411213	ANK2	1
GO:0003323	type B pancreatic cell development	1/211	23/17443	0.244288	0.495021	0.411213	CDH2	1
GO:0006925	inflammatory cell apoptotic process	1/211	23/17443	0.244288	0.495021	0.411213	MIAT	1
GO:0010664	negative regulation of striated muscle cell apoptotic process	1/211	23/17443	0.244288	0.495021	0.411213	SFRP2	1
GO:0014912	negative regulation of smooth muscle cell migration	1/211	23/17443	0.244288	0.495021	0.411213	SEMA6D	1
GO:0021533	cell differentiation in hindbrain	1/211	23/17443	0.244288	0.495021	0.411213	GRID2	1
GO:0031629	synaptic vesicle fusion to presynaptic active zone membrane	1/211	23/17443	0.244288	0.495021	0.411213	SYT1	1
GO:0034390	smooth muscle cell apoptotic process	1/211	23/17443	0.244288	0.495021	0.411213	GRIA4	1
GO:0043373	CD4-positive, alpha-beta T cell lineage commitment	1/211	23/17443	0.244288	0.495021	0.411213	TOX	1
GO:0044321	response to leptin	1/211	23/17443	0.244288	0.495021	0.411213	LRP2	1
GO:0046058	cAMP metabolic process	1/211	23/17443	0.244288	0.495021	0.411213	PDE4B	1
GO:0048634	regulation of muscle organ development	1/211	23/17443	0.244288	0.495021	0.411213	SHH	1
GO:0051590	positive regulation of neurotransmitter transport	1/211	23/17443	0.244288	0.495021	0.411213	SYT1	1
GO:0051882	mitochondrial depolarization	1/211	23/17443	0.244288	0.495021	0.411213	KCNQ3	1
GO:0060045	positive regulation of cardiac muscle cell proliferation	1/211	23/17443	0.244288	0.495021	0.411213	ERBB4	1
GO:0071359	cellular response to dsRNA	1/211	23/17443	0.244288	0.495021	0.411213	GRIA1	1
GO:0090042	tubulin deacetylation	1/211	23/17443	0.244288	0.495021	0.411213	MAPT	1
GO:0014074	response to purine-containing compound	3/211	142/17443	0.246676	0.499436	0.414881	VGF/AKAP6/SLC8A1	3
GO:0003151	outflow tract morphogenesis	2/211	79/17443	0.24777	0.500799	0.416013	LRP2/SFRP2	2
GO:0072088	nephron epithelium morphogenesis	2/211	79/17443	0.24777	0.500799	0.416013	SHH/HES5	2
GO:0046942	carboxylic acid transport	6/211	349/17443	0.248298	0.501441	0.416546	SLC1A3/LRP2/SLC17A6/SYT4/SLC6A5/CRABP1	6
GO:0015849	organic acid transport	6/211	350/17443	0.250308	0.50287	0.417734	SLC1A3/LRP2/SLC17A6/SYT4/SLC6A5/CRABP1	6
GO:0003300	cardiac muscle hypertrophy	2/211	80/17443	0.252254	0.50287	0.417734	AKAP6/SORBS2	2
GO:0002064	epithelial cell development	4/211	211/17443	0.252471	0.50287	0.417734	PTPRS/SIX3/ONECUT1/CDH2	4
GO:0002070	epithelial cell maturation	1/211	24/17443	0.253441	0.50287	0.417734	SIX3	1
GO:0003071	renal system process involved in regulation of systemic arterial blood pressure	1/211	24/17443	0.253441	0.50287	0.417734	PTPRO	1
GO:0003148	outflow tract septum morphogenesis	1/211	24/17443	0.253441	0.50287	0.417734	LRP2	1
GO:0007039	protein catabolic process in the vacuole	1/211	24/17443	0.253441	0.50287	0.417734	LRP2	1
GO:0021756	striatum development	1/211	24/17443	0.253441	0.50287	0.417734	CNTNAP2	1
GO:0021904	dorsal/ventral neural tube patterning	1/211	24/17443	0.253441	0.50287	0.417734	SHH	1
GO:0030539	male genitalia development	1/211	24/17443	0.253441	0.50287	0.417734	SHH	1
GO:0032148	activation of protein kinase B activity	1/211	24/17443	0.253441	0.50287	0.417734	NRG1	1
GO:0050686	negative regulation of mRNA processing	1/211	24/17443	0.253441	0.50287	0.417734	CELF4	1
GO:0051957	positive regulation of amino acid transport	1/211	24/17443	0.253441	0.50287	0.417734	SYT4	1
GO:0060571	morphogenesis of an epithelial fold	1/211	24/17443	0.253441	0.50287	0.417734	SHH	1
GO:0061162	establishment of monopolar cell polarity	1/211	24/17443	0.253441	0.50287	0.417734	MAP1B	1
GO:0070841	inclusion body assembly	1/211	24/17443	0.253441	0.50287	0.417734	MAPT	1
GO:0072273	metanephric nephron morphogenesis	1/211	24/17443	0.253441	0.50287	0.417734	HES5	1
GO:0098719	sodium ion import across plasma membrane	1/211	24/17443	0.253441	0.50287	0.417734	SLC8A1	1
GO:0099500	vesicle fusion to plasma membrane	1/211	24/17443	0.253441	0.50287	0.417734	SYT1	1
GO:1901863	positive regulation of muscle tissue development	1/211	24/17443	0.253441	0.50287	0.417734	SHH	1
GO:1903306	negative regulation of regulated secretory pathway	1/211	24/17443	0.253441	0.50287	0.417734	SYT4	1
GO:0001894	tissue homeostasis	5/211	281/17443	0.254035	0.50321	0.418016	CNGB1/ILDR2/CRB2/ADGRV1/TUBA1A	5
GO:0060249	anatomical structure homeostasis	5/211	281/17443	0.254035	0.50321	0.418016	CNGB1/ILDR2/CRB2/ADGRV1/TUBA1A	5
GO:0009314	response to radiation	7/211	424/17443	0.254452	0.503617	0.418354	CNGB1/SLC1A3/SEMA5B/ATP8A2/SLC4A10/SFRP2/TUBA1A	7
GO:0051348	negative regulation of transferase activity	4/211	212/17443	0.255111	0.50442	0.419021	PTPRO/PPM1E/SLC8A1/MAPT	4
GO:0001667	ameboidal-type cell migration	7/211	425/17443	0.25629	0.50442	0.419021	SEMA5B/SEMA6D/CRB2/SHH/CDH2/SCG2/ERBB4	7
GO:0036294	cellular response to decreased oxygen levels	3/211	145/17443	0.256401	0.50442	0.419021	SCN2A/FMN2/MALAT1	3
GO:0061333	renal tubule morphogenesis	2/211	81/17443	0.256739	0.50442	0.419021	SHH/HES5	2
GO:0031333	negative regulation of protein-containing complex assembly	3/211	146/17443	0.259654	0.50442	0.419021	MAP2/STMN2/SPTBN4	3
GO:0009743	response to carbohydrate	4/211	214/17443	0.26041	0.50442	0.419021	MAP1B/ILDR2/EPHA5/PTPRN2	4
GO:0034764	positive regulation of transmembrane transport	4/211	214/17443	0.26041	0.50442	0.419021	FGF13/ANK2/AKAP6/RGS7	4
GO:0001570	vasculogenesis	2/211	82/17443	0.261226	0.50442	0.419021	ITGB8/SHH	2
GO:0050848	regulation of calcium-mediated signaling	2/211	82/17443	0.261226	0.50442	0.419021	AKAP6/MAPT	2
GO:0050678	regulation of epithelial cell proliferation	6/211	356/17443	0.262461	0.50442	0.419021	ARX/SFRP2/SHH/SCG2/SOX2/HES5	6
GO:0001779	natural killer cell differentiation	1/211	25/17443	0.262485	0.50442	0.419021	TOX	1
GO:0001919	regulation of receptor recycling	1/211	25/17443	0.262485	0.50442	0.419021	GRIA1	1
GO:0002053	positive regulation of mesenchymal cell proliferation	1/211	25/17443	0.262485	0.50442	0.419021	SHH	1
GO:0002363	alpha-beta T cell lineage commitment	1/211	25/17443	0.262485	0.50442	0.419021	TOX	1
GO:0007097	nuclear migration	1/211	25/17443	0.262485	0.50442	0.419021	SLIT1	1
GO:0007350	blastoderm segmentation	1/211	25/17443	0.262485	0.50442	0.419021	SHH	1
GO:0010613	positive regulation of cardiac muscle hypertrophy	1/211	25/17443	0.262485	0.50442	0.419021	AKAP6	1
GO:0010954	positive regulation of protein processing	1/211	25/17443	0.262485	0.50442	0.419021	CNTN2	1
GO:0014856	skeletal muscle cell proliferation	1/211	25/17443	0.262485	0.50442	0.419021	SHH	1
GO:0017121	plasma membrane phospholipid scrambling	1/211	25/17443	0.262485	0.50442	0.419021	XKR4	1
GO:0021884	forebrain neuron development	1/211	25/17443	0.262485	0.50442	0.419021	SLC4A10	1
GO:0048011	neurotrophin TRK receptor signaling pathway	1/211	25/17443	0.262485	0.50442	0.419021	DOCK3	1
GO:0048520	positive regulation of behavior	1/211	25/17443	0.262485	0.50442	0.419021	SGIP1	1
GO:0048745	smooth muscle tissue development	1/211	25/17443	0.262485	0.50442	0.419021	SHH	1
GO:0050927	positive regulation of positive chemotaxis	1/211	25/17443	0.262485	0.50442	0.419021	SCG2	1
GO:0051450	myoblast proliferation	1/211	25/17443	0.262485	0.50442	0.419021	MALAT1	1
GO:0061339	establishment or maintenance of monopolar cell polarity	1/211	25/17443	0.262485	0.50442	0.419021	MAP1B	1
GO:0070935	3'-UTR-mediated mRNA stabilization	1/211	25/17443	0.262485	0.50442	0.419021	ELAVL4	1
GO:0071880	adenylate cyclase-activating adrenergic receptor signaling pathway	1/211	25/17443	0.262485	0.50442	0.419021	PDE4B	1
GO:0072010	glomerular epithelium development	1/211	25/17443	0.262485	0.50442	0.419021	PTPRO	1
GO:0072170	metanephric tubule development	1/211	25/17443	0.262485	0.50442	0.419021	HES5	1
GO:0072243	metanephric nephron epithelium development	1/211	25/17443	0.262485	0.50442	0.419021	HES5	1
GO:0099623	regulation of cardiac muscle cell membrane repolarization	1/211	25/17443	0.262485	0.50442	0.419021	ANK2	1
GO:0099633	protein localization to postsynaptic specialization membrane	1/211	25/17443	0.262485	0.50442	0.419021	ERBB4	1
GO:0099645	neurotransmitter receptor localization to postsynaptic specialization membrane	1/211	25/17443	0.262485	0.50442	0.419021	ERBB4	1
GO:1904893	negative regulation of receptor signaling pathway via STAT	1/211	25/17443	0.262485	0.50442	0.419021	PTPRD	1
GO:0034249	negative regulation of amide metabolic process	4/211	215/17443	0.263067	0.505131	0.419612	CELF4/RTN1/NMNAT2/ATCAY	4
GO:0050673	epithelial cell proliferation	7/211	429/17443	0.263681	0.505902	0.420252	ARX/RASGRF1/SFRP2/SHH/SCG2/SOX2/HES5	7
GO:0014897	striated muscle hypertrophy	2/211	83/17443	0.265714	0.508603	0.422496	AKAP6/SORBS2	2
GO:1904427	positive regulation of calcium ion transmembrane transport	2/211	83/17443	0.265714	0.508603	0.422496	ANK2/AKAP6	2
GO:1902115	regulation of organelle assembly	4/211	216/17443	0.26573	0.508603	0.422496	PTPRS/GRID2/PTPRD/GAP43	4
GO:0035264	multicellular organism growth	3/211	149/17443	0.269446	0.510062	0.423708	ATP8A2/SLC4A10/SPTBN4	3
GO:0051591	response to cAMP	2/211	84/17443	0.270202	0.510062	0.423708	VGF/AKAP6	2
GO:0009952	anterior/posterior pattern specification	4/211	218/17443	0.27107	0.510062	0.423708	SFRP2/CRB2/SHH/HES5	4
GO:0002026	regulation of the force of heart contraction	1/211	26/17443	0.271419	0.510062	0.423708	SLC8A1	1
GO:0009435	NAD biosynthetic process	1/211	26/17443	0.271419	0.510062	0.423708	NMNAT2	1
GO:0014742	positive regulation of muscle hypertrophy	1/211	26/17443	0.271419	0.510062	0.423708	AKAP6	1
GO:0021697	cerebellar cortex formation	1/211	26/17443	0.271419	0.510062	0.423708	GRID2	1
GO:0022038	corpus callosum development	1/211	26/17443	0.271419	0.510062	0.423708	PTPRS	1
GO:0032816	positive regulation of natural killer cell activation	1/211	26/17443	0.271419	0.510062	0.423708	TOX	1
GO:0035330	regulation of hippo signaling	1/211	26/17443	0.271419	0.510062	0.423708	SHANK2	1
GO:0042659	regulation of cell fate specification	1/211	26/17443	0.271419	0.510062	0.423708	SFRP2	1
GO:0045686	negative regulation of glial cell differentiation	1/211	26/17443	0.271419	0.510062	0.423708	HES5	1
GO:0048596	embryonic camera-type eye morphogenesis	1/211	26/17443	0.271419	0.510062	0.423708	SIX3	1
GO:0048641	regulation of skeletal muscle tissue development	1/211	26/17443	0.271419	0.510062	0.423708	SHH	1
GO:0050926	regulation of positive chemotaxis	1/211	26/17443	0.271419	0.510062	0.423708	SCG2	1
GO:0060259	regulation of feeding behavior	1/211	26/17443	0.271419	0.510062	0.423708	SGIP1	1
GO:0060314	regulation of ryanodine-sensitive calcium-release channel activity	1/211	26/17443	0.271419	0.510062	0.423708	AKAP6	1
GO:0060740	prostate gland epithelium morphogenesis	1/211	26/17443	0.271419	0.510062	0.423708	SHH	1
GO:0062009	secondary palate development	1/211	26/17443	0.271419	0.510062	0.423708	ITGB8	1
GO:0090218	positive regulation of lipid kinase activity	1/211	26/17443	0.271419	0.510062	0.423708	MAPT	1
GO:0099625	ventricular cardiac muscle cell membrane repolarization	1/211	26/17443	0.271419	0.510062	0.423708	ANK2	1
GO:2000050	regulation of non-canonical Wnt signaling pathway	1/211	26/17443	0.271419	0.510062	0.423708	SFRP2	1
GO:2000737	negative regulation of stem cell differentiation	1/211	26/17443	0.271419	0.510062	0.423708	HES5	1
GO:0072073	kidney epithelium development	3/211	150/17443	0.27272	0.512103	0.425404	PTPRO/SHH/HES5	3
GO:0014896	muscle hypertrophy	2/211	85/17443	0.274689	0.515394	0.428137	AKAP6/SORBS2	2
GO:0008589	regulation of smoothened signaling pathway	2/211	86/17443	0.279175	0.51766	0.43002	RFX4/SHH	2
GO:0007584	response to nutrient	3/211	152/17443	0.27928	0.51766	0.43002	MAP1B/SFRP2/SHANK2	3
GO:0001702	gastrulation with mouth forming second	1/211	27/17443	0.280245	0.51766	0.43002	CRB2	1
GO:0006817	phosphate ion transport	1/211	27/17443	0.280245	0.51766	0.43002	SLC17A6	1
GO:0007205	protein kinase C-activating G protein-coupled receptor signaling pathway	1/211	27/17443	0.280245	0.51766	0.43002	GAP43	1
GO:0014829	vascular associated smooth muscle contraction	1/211	27/17443	0.280245	0.51766	0.43002	SLC8A1	1
GO:0015740	C4-dicarboxylate transport	1/211	27/17443	0.280245	0.51766	0.43002	SLC1A3	1
GO:0021854	hypothalamus development	1/211	27/17443	0.280245	0.51766	0.43002	NKX2-1	1
GO:0032703	negative regulation of interleukin-2 production	1/211	27/17443	0.280245	0.51766	0.43002	NAV3	1
GO:0032925	regulation of activin receptor signaling pathway	1/211	27/17443	0.280245	0.51766	0.43002	SHH	1
GO:0033119	negative regulation of RNA splicing	1/211	27/17443	0.280245	0.51766	0.43002	CELF4	1
GO:0035929	steroid hormone secretion	1/211	27/17443	0.280245	0.51766	0.43002	POMC	1
GO:0042398	cellular modified amino acid biosynthetic process	1/211	27/17443	0.280245	0.51766	0.43002	CKB	1
GO:0045745	positive regulation of G protein-coupled receptor signaling pathway	1/211	27/17443	0.280245	0.51766	0.43002	CNTN2	1
GO:0048245	eosinophil chemotaxis	1/211	27/17443	0.280245	0.51766	0.43002	SCG2	1
GO:0048679	regulation of axon regeneration	1/211	27/17443	0.280245	0.51766	0.43002	PTPRS	1
GO:0090322	regulation of superoxide metabolic process	1/211	27/17443	0.280245	0.51766	0.43002	MAPT	1
GO:0150146	cell junction disassembly	1/211	27/17443	0.280245	0.51766	0.43002	ADGRB3	1
GO:1903319	positive regulation of protein maturation	1/211	27/17443	0.280245	0.51766	0.43002	CNTN2	1
GO:2000108	positive regulation of leukocyte apoptotic process	1/211	27/17443	0.280245	0.51766	0.43002	MIAT	1
GO:0015711	organic anion transport	7/211	439/17443	0.282413	0.521259	0.43301	SLC1A3/LRP2/SLC17A6/SYT4/SLC4A10/SLC6A5/CRABP1	7
GO:0010232	vascular transport	2/211	87/17443	0.283659	0.522345	0.433911	SLC1A3/LRP2	2
GO:0033077	T cell differentiation in thymus	2/211	87/17443	0.283659	0.522345	0.433911	SHH/TOX	2
GO:0150104	transport across blood-brain barrier	2/211	87/17443	0.283659	0.522345	0.433911	SLC1A3/LRP2	2
GO:0033627	cell adhesion mediated by integrin	2/211	88/17443	0.28814	0.524011	0.435295	ITGB8/SFRP2	2
GO:0001573	ganglioside metabolic process	1/211	28/17443	0.288965	0.524011	0.435295	ITGB8	1
GO:0003094	glomerular filtration	1/211	28/17443	0.288965	0.524011	0.435295	PTPRO	1
GO:0003156	regulation of animal organ formation	1/211	28/17443	0.288965	0.524011	0.435295	SHH	1
GO:0014047	glutamate secretion	1/211	28/17443	0.288965	0.524011	0.435295	SYT4	1
GO:0019359	nicotinamide nucleotide biosynthetic process	1/211	28/17443	0.288965	0.524011	0.435295	NMNAT2	1
GO:0019363	pyridine nucleotide biosynthetic process	1/211	28/17443	0.288965	0.524011	0.435295	NMNAT2	1
GO:0032369	negative regulation of lipid transport	1/211	28/17443	0.288965	0.524011	0.435295	SHH	1
GO:0033688	regulation of osteoblast proliferation	1/211	28/17443	0.288965	0.524011	0.435295	NELL1	1
GO:0035116	embryonic hindlimb morphogenesis	1/211	28/17443	0.288965	0.524011	0.435295	SHH	1
GO:0044342	type B pancreatic cell proliferation	1/211	28/17443	0.288965	0.524011	0.435295	RASGRF1	1
GO:0046639	negative regulation of alpha-beta T cell differentiation	1/211	28/17443	0.288965	0.524011	0.435295	SHH	1
GO:0051291	protein heterooligomerization	1/211	28/17443	0.288965	0.524011	0.435295	SYT1	1
GO:0051497	negative regulation of stress fiber assembly	1/211	28/17443	0.288965	0.524011	0.435295	TMEFF2	1
GO:0051953	negative regulation of amine transport	1/211	28/17443	0.288965	0.524011	0.435295	SYT4	1
GO:0060402	calcium ion transport into cytosol	1/211	28/17443	0.288965	0.524011	0.435295	SLC8A1	1
GO:0060479	lung cell differentiation	1/211	28/17443	0.288965	0.524011	0.435295	NKX2-1	1
GO:0060487	lung epithelial cell differentiation	1/211	28/17443	0.288965	0.524011	0.435295	NKX2-1	1
GO:0060512	prostate gland morphogenesis	1/211	28/17443	0.288965	0.524011	0.435295	SHH	1
GO:1902042	negative regulation of extrinsic apoptotic signaling pathway via death domain receptors	1/211	28/17443	0.288965	0.524011	0.435295	SFRP2	1
GO:0048562	embryonic organ morphogenesis	5/211	297/17443	0.290984	0.52727	0.438002	FZD3/ATP8A2/SIX3/CRB2/SHH	5
GO:0007189	adenylate cyclase-activating G protein-coupled receptor signaling pathway	3/211	156/17443	0.292444	0.529025	0.43946	ADGRB3/ADGRL3/PDE4B	3
GO:0007589	body fluid secretion	2/211	89/17443	0.292619	0.529025	0.43946	ERBB4/COX2	2
GO:0015844	monoamine transport	2/211	89/17443	0.292619	0.529025	0.43946	SYT1/SYT4	2
GO:0097581	lamellipodium organization	2/211	90/17443	0.297094	0.533538	0.44321	PTPRO/ABLIM2	2
GO:0001773	myeloid dendritic cell activation	1/211	29/17443	0.29758	0.533538	0.44321	ITGB8	1
GO:0010165	response to X-ray	1/211	29/17443	0.29758	0.533538	0.44321	SFRP2	1
GO:0021522	spinal cord motor neuron differentiation	1/211	29/17443	0.29758	0.533538	0.44321	SHH	1
GO:0034315	regulation of Arp2/3 complex-mediated actin nucleation	1/211	29/17443	0.29758	0.533538	0.44321	CTNNA2	1
GO:0036037	CD8-positive, alpha-beta T cell activation	1/211	29/17443	0.29758	0.533538	0.44321	TOX	1
GO:0043949	regulation of cAMP-mediated signaling	1/211	29/17443	0.29758	0.533538	0.44321	POMC	1
GO:0060603	mammary gland duct morphogenesis	1/211	29/17443	0.29758	0.533538	0.44321	CSMD1	1
GO:0070498	interleukin-1-mediated signaling pathway	1/211	29/17443	0.29758	0.533538	0.44321	ST18	1
GO:0070570	regulation of neuron projection regeneration	1/211	29/17443	0.29758	0.533538	0.44321	PTPRS	1
GO:0072207	metanephric epithelium development	1/211	29/17443	0.29758	0.533538	0.44321	HES5	1
GO:0043281	regulation of cysteine-type endopeptidase activity involved in apoptotic process	3/211	158/17443	0.299042	0.535353	0.444717	ST18/SOX2/MAPT	3
GO:0051017	actin filament bundle assembly	3/211	158/17443	0.299042	0.535353	0.444717	TMEFF2/FMN2/PPM1E	3
GO:0036293	response to decreased oxygen levels	5/211	301/17443	0.300376	0.537336	0.446365	SCN2A/FMN2/SOX2/ND4/MALAT1	5
GO:0030512	negative regulation of transforming growth factor beta receptor signaling pathway	2/211	91/17443	0.301564	0.538653	0.447459	NKX2-1/ONECUT1	2
GO:0051492	regulation of stress fiber assembly	2/211	91/17443	0.301564	0.538653	0.447459	TMEFF2/PPM1E	2
GO:0031047	regulatory ncRNA-mediated gene silencing	3/211	159/17443	0.302345	0.538657	0.447462	MIR137HG/MIAT/MIR9-2HG	3
GO:0001649	osteoblast differentiation	4/211	230/17443	0.303462	0.538657	0.447462	SFRP2/SHH/NELL1/SOX2	4
GO:0045666	positive regulation of neuron differentiation	2/211	92/17443	0.30603	0.538657	0.447462	MAP1B/BRINP3	2
GO:0008209	androgen metabolic process	1/211	30/17443	0.306091	0.538657	0.447462	SHH	1
GO:0008535	respiratory chain complex IV assembly	1/211	30/17443	0.306091	0.538657	0.447462	COX3	1
GO:0017145	stem cell division	1/211	30/17443	0.306091	0.538657	0.447462	SFRP2	1
GO:0021544	subpallium development	1/211	30/17443	0.306091	0.538657	0.447462	CNTNAP2	1
GO:0032607	interferon-alpha production	1/211	30/17443	0.306091	0.538657	0.447462	PTPRS	1
GO:0032647	regulation of interferon-alpha production	1/211	30/17443	0.306091	0.538657	0.447462	PTPRS	1
GO:0034311	diol metabolic process	1/211	30/17443	0.306091	0.538657	0.447462	LRP2	1
GO:0034755	iron ion transmembrane transport	1/211	30/17443	0.306091	0.538657	0.447462	TTYH1	1
GO:0035640	exploration behavior	1/211	30/17443	0.306091	0.538657	0.447462	SLC4A10	1
GO:0051150	regulation of smooth muscle cell differentiation	1/211	30/17443	0.306091	0.538657	0.447462	SHH	1
GO:0060674	placenta blood vessel development	1/211	30/17443	0.306091	0.538657	0.447462	ITGB8	1
GO:0071875	adrenergic receptor signaling pathway	1/211	30/17443	0.306091	0.538657	0.447462	PDE4B	1
GO:0090140	regulation of mitochondrial fission	1/211	30/17443	0.306091	0.538657	0.447462	MAPT	1
GO:0097205	renal filtration	1/211	30/17443	0.306091	0.538657	0.447462	PTPRO	1
GO:1901385	regulation of voltage-gated calcium channel activity	1/211	30/17443	0.306091	0.538657	0.447462	PDE4B	1
GO:1901889	negative regulation of cell junction assembly	1/211	30/17443	0.306091	0.538657	0.447462	SLIT1	1
GO:1902230	negative regulation of intrinsic apoptotic signaling pathway in response to DNA damage	1/211	30/17443	0.306091	0.538657	0.447462	SFRP2	1
GO:0061572	actin filament bundle organization	3/211	161/17443	0.308955	0.542494	0.450649	TMEFF2/FMN2/PPM1E	3
GO:0071453	cellular response to oxygen levels	3/211	161/17443	0.308955	0.542494	0.450649	SCN2A/FMN2/MALAT1	3
GO:1905952	regulation of lipid localization	3/211	161/17443	0.308955	0.542494	0.450649	POMC/ATP8A2/SHH	3
GO:0006874	intracellular calcium ion homeostasis	5/211	305/17443	0.309816	0.543187	0.451225	CNGB1/ANK2/AKAP6/GRIA1/SLC8A1	5
GO:0001942	hair follicle development	2/211	93/17443	0.310491	0.543187	0.451225	FZD3/SHH	2
GO:0003073	regulation of systemic arterial blood pressure	2/211	93/17443	0.310491	0.543187	0.451225	PTPRO/NAV2	2
GO:0009791	post-embryonic development	2/211	93/17443	0.310491	0.543187	0.451225	SLC4A10/DSCAM	2
GO:0045995	regulation of embryonic development	2/211	93/17443	0.310491	0.543187	0.451225	SFRP2/CRB2	2
GO:0001975	response to amphetamine	1/211	31/17443	0.3145	0.544995	0.452727	RGS7	1
GO:0003338	metanephros morphogenesis	1/211	31/17443	0.3145	0.544995	0.452727	HES5	1
GO:0019082	viral protein processing	1/211	31/17443	0.3145	0.544995	0.452727	MGAT4C	1
GO:0031646	positive regulation of nervous system process	1/211	31/17443	0.3145	0.544995	0.452727	RIMS2	1
GO:0032232	negative regulation of actin filament bundle assembly	1/211	31/17443	0.3145	0.544995	0.452727	TMEFF2	1
GO:0034063	stress granule assembly	1/211	31/17443	0.3145	0.544995	0.452727	MAPT	1
GO:0040036	regulation of fibroblast growth factor receptor signaling pathway	1/211	31/17443	0.3145	0.544995	0.452727	FGFBP3	1
GO:0048026	positive regulation of mRNA splicing, via spliceosome	1/211	31/17443	0.3145	0.544995	0.452727	CELF4	1
GO:0048333	mesodermal cell differentiation	1/211	31/17443	0.3145	0.544995	0.452727	SFRP2	1
GO:0071354	cellular response to interleukin-6	1/211	31/17443	0.3145	0.544995	0.452727	ST18	1
GO:0072525	pyridine-containing compound biosynthetic process	1/211	31/17443	0.3145	0.544995	0.452727	NMNAT2	1
GO:0072677	eosinophil migration	1/211	31/17443	0.3145	0.544995	0.452727	SCG2	1
GO:2000352	negative regulation of endothelial cell apoptotic process	1/211	31/17443	0.3145	0.544995	0.452727	SCG2	1
GO:0001656	metanephros development	2/211	94/17443	0.314945	0.545371	0.453039	SHH/HES5	2
GO:0007015	actin filament organization	7/211	457/17443	0.316898	0.548354	0.455517	CTNNA2/PAK3/SHROOM3/TMEFF2/FMN2/SPTBN4/PPM1E	7
GO:0007519	skeletal muscle tissue development	3/211	164/17443	0.318879	0.551381	0.458032	RBFOX1/SHH/DNER	3
GO:0042326	negative regulation of phosphorylation	5/211	309/17443	0.319298	0.551469	0.458105	SFRP2/PTPRO/PPM1E/SLC8A1/MAPT	5
GO:2001237	negative regulation of extrinsic apoptotic signaling pathway	2/211	95/17443	0.319394	0.551469	0.458105	SFRP2/SCG2	2
GO:0002063	chondrocyte development	1/211	32/17443	0.322807	0.55176	0.458347	SFRP2	1
GO:0007435	salivary gland morphogenesis	1/211	32/17443	0.322807	0.55176	0.458347	SHH	1
GO:0010464	regulation of mesenchymal cell proliferation	1/211	32/17443	0.322807	0.55176	0.458347	SHH	1
GO:0033032	regulation of myeloid cell apoptotic process	1/211	32/17443	0.322807	0.55176	0.458347	MIAT	1
GO:0033238	regulation of amine metabolic process	1/211	32/17443	0.322807	0.55176	0.458347	ATCAY	1
GO:0035590	purinergic nucleotide receptor signaling pathway	1/211	32/17443	0.322807	0.55176	0.458347	CNTN2	1
GO:0046685	response to arsenic-containing substance	1/211	32/17443	0.322807	0.55176	0.458347	GRIA1	1
GO:0048384	retinoic acid receptor signaling pathway	1/211	32/17443	0.322807	0.55176	0.458347	ZNF536	1
GO:0051642	centrosome localization	1/211	32/17443	0.322807	0.55176	0.458347	PARD3B	1
GO:0060914	heart formation	1/211	32/17443	0.322807	0.55176	0.458347	LRP2	1
GO:0061384	heart trabecula morphogenesis	1/211	32/17443	0.322807	0.55176	0.458347	NRG1	1
GO:0061842	microtubule organizing center localization	1/211	32/17443	0.322807	0.55176	0.458347	PARD3B	1
GO:0086019	cell-cell signaling involved in cardiac conduction	1/211	32/17443	0.322807	0.55176	0.458347	ANK2	1
GO:1903649	regulation of cytoplasmic transport	1/211	32/17443	0.322807	0.55176	0.458347	MAP2	1
GO:0022404	molting cycle process	2/211	96/17443	0.323835	0.552725	0.459148	FZD3/SHH	2
GO:0022405	hair cycle process	2/211	96/17443	0.323835	0.552725	0.459148	FZD3/SHH	2
GO:0009266	response to temperature stimulus	3/211	166/17443	0.325499	0.555166	0.461176	PCSK1N/VGF/MAPT	3
GO:0006493	protein O-linked glycosylation	2/211	97/17443	0.328269	0.558175	0.463675	GALNTL6/GALNT17	2
GO:0051952	regulation of amine transport	2/211	97/17443	0.328269	0.558175	0.463675	SYT1/SYT4	2
GO:0007009	plasma membrane organization	3/211	167/17443	0.328808	0.558175	0.463675	TMEFF2/ANK2/XKR4	3
GO:0007259	receptor signaling pathway via JAK-STAT	3/211	167/17443	0.328808	0.558175	0.463675	PTPRD/ERBB4/HES5	3
GO:0001822	kidney development	5/211	313/17443	0.328816	0.558175	0.463675	LRP2/PTPRO/SHH/ERBB4/HES5	5
GO:0051924	regulation of calcium ion transport	4/211	240/17443	0.330777	0.558175	0.463675	ANK2/AKAP6/SLC8A1/PDE4B	4
GO:0002495	antigen processing and presentation of peptide antigen via MHC class II	1/211	33/17443	0.331013	0.558175	0.463675	MARCHF1	1
GO:0021591	ventricular system development	1/211	33/17443	0.331013	0.558175	0.463675	SEMA6D	1
GO:0031069	hair follicle morphogenesis	1/211	33/17443	0.331013	0.558175	0.463675	SHH	1
GO:0033687	osteoblast proliferation	1/211	33/17443	0.331013	0.558175	0.463675	NELL1	1
GO:0035115	embryonic forelimb morphogenesis	1/211	33/17443	0.331013	0.558175	0.463675	SHH	1
GO:0048566	embryonic digestive tract development	1/211	33/17443	0.331013	0.558175	0.463675	SHH	1
GO:0051647	nucleus localization	1/211	33/17443	0.331013	0.558175	0.463675	SLIT1	1
GO:0080111	DNA demethylation	1/211	33/17443	0.331013	0.558175	0.463675	TOX	1
GO:0086005	ventricular cardiac muscle cell action potential	1/211	33/17443	0.331013	0.558175	0.463675	ANK2	1
GO:2000765	regulation of cytoplasmic translation	1/211	33/17443	0.331013	0.558175	0.463675	NMNAT2	1
GO:0006469	negative regulation of protein kinase activity	3/211	168/17443	0.332118	0.559246	0.464565	PTPRO/PPM1E/SLC8A1	3
GO:1990845	adaptive thermogenesis	3/211	168/17443	0.332118	0.559246	0.464565	PLCL1/NOVA1/CKB	3
GO:0009798	axis specification	2/211	98/17443	0.332696	0.559427	0.464715	SIX3/SHH	2
GO:1903312	negative regulation of mRNA metabolic process	2/211	98/17443	0.332696	0.559427	0.464715	CELF4/ELAVL4	2
GO:0006536	glutamate metabolic process	1/211	34/17443	0.339121	0.565835	0.470039	ATCAY	1
GO:0007431	salivary gland development	1/211	34/17443	0.339121	0.565835	0.470039	SHH	1
GO:0031128	developmental induction	1/211	34/17443	0.339121	0.565835	0.470039	NKX2-1	1
GO:0032743	positive regulation of interleukin-2 production	1/211	34/17443	0.339121	0.565835	0.470039	PDE4B	1
GO:0042462	eye photoreceptor cell development	1/211	34/17443	0.339121	0.565835	0.470039	CRB2	1
GO:0045879	negative regulation of smoothened signaling pathway	1/211	34/17443	0.339121	0.565835	0.470039	RFX4	1
GO:0048265	response to pain	1/211	34/17443	0.339121	0.565835	0.470039	SCN3A	1
GO:0048665	neuron fate specification	1/211	34/17443	0.339121	0.565835	0.470039	MYT1L	1
GO:0055075	potassium ion homeostasis	1/211	34/17443	0.339121	0.565835	0.470039	ATP1A3	1
GO:0071425	hematopoietic stem cell proliferation	1/211	34/17443	0.339121	0.565835	0.470039	SFRP2	1
GO:0090311	regulation of protein deacetylation	1/211	34/17443	0.339121	0.565835	0.470039	MAPT	1
GO:0072080	nephron tubule development	2/211	100/17443	0.341523	0.569046	0.472706	SHH/HES5	2
GO:0090100	positive regulation of transmembrane receptor protein serine/threonine kinase signaling pathway	2/211	100/17443	0.341523	0.569046	0.472706	CRB2/HES5	2
GO:0110020	regulation of actomyosin structure organization	2/211	101/17443	0.345923	0.573573	0.476467	TMEFF2/PPM1E	2
GO:0002068	glandular epithelial cell development	1/211	35/17443	0.347131	0.573573	0.476467	CDH2	1
GO:0002504	antigen processing and presentation of peptide or polysaccharide antigen via MHC class II	1/211	35/17443	0.347131	0.573573	0.476467	MARCHF1	1
GO:0010665	regulation of cardiac muscle cell apoptotic process	1/211	35/17443	0.347131	0.573573	0.476467	SFRP2	1
GO:0015701	bicarbonate transport	1/211	35/17443	0.347131	0.573573	0.476467	SLC4A10	1
GO:0045920	negative regulation of exocytosis	1/211	35/17443	0.347131	0.573573	0.476467	SYT4	1
GO:0048048	embryonic eye morphogenesis	1/211	35/17443	0.347131	0.573573	0.476467	SIX3	1
GO:0050775	positive regulation of dendrite morphogenesis	1/211	35/17443	0.347131	0.573573	0.476467	PTPRD	1
GO:0051968	positive regulation of synaptic transmission, glutamatergic	1/211	35/17443	0.347131	0.573573	0.476467	NRXN1	1
GO:0070633	transepithelial transport	1/211	35/17443	0.347131	0.573573	0.476467	SLC1A3	1
GO:0070741	response to interleukin-6	1/211	35/17443	0.347131	0.573573	0.476467	ST18	1
GO:0070873	regulation of glycogen metabolic process	1/211	35/17443	0.347131	0.573573	0.476467	POMC	1
GO:0031214	biomineral tissue development	3/211	173/17443	0.348655	0.575691	0.478226	ADGRV1/NELL1/SLC8A1	3
GO:0015914	phospholipid transport	2/211	102/17443	0.350314	0.57723	0.479505	ATP8A2/XKR4	2
GO:0060840	artery development	2/211	102/17443	0.350314	0.57723	0.479505	LRP2/SHH	2
GO:0090288	negative regulation of cellular response to growth factor stimulus	2/211	102/17443	0.350314	0.57723	0.479505	LRP2/SFRP2	2
GO:0072001	renal system development	5/211	323/17443	0.352724	0.580558	0.482269	LRP2/PTPRO/SHH/ERBB4/HES5	5
GO:0010092	specification of animal organ identity	1/211	36/17443	0.355044	0.580558	0.482269	LRP2	1
GO:0035137	hindlimb morphogenesis	1/211	36/17443	0.355044	0.580558	0.482269	SHH	1
GO:0039532	negative regulation of viral-induced cytoplasmic pattern recognition receptor signaling pathway	1/211	36/17443	0.355044	0.580558	0.482269	PTPRS	1
GO:0044319	wound healing, spreading of cells	1/211	36/17443	0.355044	0.580558	0.482269	TMEFF2	1
GO:0046688	response to copper ion	1/211	36/17443	0.355044	0.580558	0.482269	COX1	1
GO:0050685	positive regulation of mRNA processing	1/211	36/17443	0.355044	0.580558	0.482269	CELF4	1
GO:0060043	regulation of cardiac muscle cell proliferation	1/211	36/17443	0.355044	0.580558	0.482269	ERBB4	1
GO:0090505	epiboly involved in wound healing	1/211	36/17443	0.355044	0.580558	0.482269	TMEFF2	1
GO:0099622	cardiac muscle cell membrane repolarization	1/211	36/17443	0.355044	0.580558	0.482269	ANK2	1
GO:1902003	regulation of amyloid-beta formation	1/211	36/17443	0.355044	0.580558	0.482269	RTN1	1
GO:0097696	receptor signaling pathway via STAT	3/211	175/17443	0.35526	0.580558	0.482269	PTPRD/ERBB4/HES5	3
GO:0060538	skeletal muscle organ development	3/211	176/17443	0.358559	0.585548	0.486414	RBFOX1/SHH/DNER	3
GO:0032231	regulation of actin filament bundle assembly	2/211	104/17443	0.359065	0.585571	0.486434	TMEFF2/PPM1E	2
GO:0061326	renal tubule development	2/211	104/17443	0.359065	0.585571	0.486434	SHH/HES5	2
GO:0003230	cardiac atrium development	1/211	37/17443	0.362862	0.585746	0.486578	ANK2	1
GO:0010662	regulation of striated muscle cell apoptotic process	1/211	37/17443	0.362862	0.585746	0.486578	SFRP2	1
GO:0010770	positive regulation of cell morphogenesis	1/211	37/17443	0.362862	0.585746	0.486578	PTPRD	1
GO:0010874	regulation of cholesterol efflux	1/211	37/17443	0.362862	0.585746	0.486578	SHH	1
GO:0031076	embryonic camera-type eye development	1/211	37/17443	0.362862	0.585746	0.486578	SIX3	1
GO:0043243	positive regulation of protein-containing complex disassembly	1/211	37/17443	0.362862	0.585746	0.486578	STMN2	1
GO:0045880	positive regulation of smoothened signaling pathway	1/211	37/17443	0.362862	0.585746	0.486578	SHH	1
GO:0048730	epidermis morphogenesis	1/211	37/17443	0.362862	0.585746	0.486578	SHH	1
GO:0048741	skeletal muscle fiber development	1/211	37/17443	0.362862	0.585746	0.486578	DNER	1
GO:0050974	detection of mechanical stimulus involved in sensory perception	1/211	37/17443	0.362862	0.585746	0.486578	ADGRV1	1
GO:0060251	regulation of glial cell proliferation	1/211	37/17443	0.362862	0.585746	0.486578	SHH	1
GO:0070306	lens fiber cell differentiation	1/211	37/17443	0.362862	0.585746	0.486578	SIX3	1
GO:0090504	epiboly	1/211	37/17443	0.362862	0.585746	0.486578	TMEFF2	1
GO:0097242	amyloid-beta clearance	1/211	37/17443	0.362862	0.585746	0.486578	LRP2	1
GO:1904646	cellular response to amyloid-beta	1/211	37/17443	0.362862	0.585746	0.486578	ATP1A3	1
GO:0042472	inner ear morphogenesis	2/211	105/17443	0.363425	0.586256	0.487003	FZD3/ATP8A2	2
GO:0055074	calcium ion homeostasis	5/211	328/17443	0.364716	0.587544	0.488072	CNGB1/ANK2/AKAP6/GRIA1/SLC8A1	5
GO:0070482	response to oxygen levels	5/211	328/17443	0.364716	0.587544	0.488072	SCN2A/FMN2/SOX2/ND4/MALAT1	5
GO:0009749	response to glucose	3/211	178/17443	0.365151	0.587846	0.488323	ILDR2/EPHA5/PTPRN2	3
GO:0032526	response to retinoic acid	2/211	106/17443	0.367773	0.591668	0.491498	EPHA3/BRINP3	2
GO:0006730	one-carbon metabolic process	1/211	38/17443	0.370586	0.591794	0.491603	CA10	1
GO:0007143	female meiotic nuclear division	1/211	38/17443	0.370586	0.591794	0.491603	FMN2	1
GO:0014911	positive regulation of smooth muscle cell migration	1/211	38/17443	0.370586	0.591794	0.491603	SEMA6D	1
GO:0032435	negative regulation of proteasomal ubiquitin-dependent protein catabolic process	1/211	38/17443	0.370586	0.591794	0.491603	SHH	1
GO:0035510	DNA dealkylation	1/211	38/17443	0.370586	0.591794	0.491603	TOX	1
GO:0042554	superoxide anion generation	1/211	38/17443	0.370586	0.591794	0.491603	MAPT	1
GO:0048536	spleen development	1/211	38/17443	0.370586	0.591794	0.491603	ONECUT1	1
GO:0051125	regulation of actin nucleation	1/211	38/17443	0.370586	0.591794	0.491603	CTNNA2	1
GO:0086091	regulation of heart rate by cardiac conduction	1/211	38/17443	0.370586	0.591794	0.491603	ANK2	1
GO:1900181	negative regulation of protein localization to nucleus	1/211	38/17443	0.370586	0.591794	0.491603	DCLK1	1
GO:1902229	regulation of intrinsic apoptotic signaling pathway in response to DNA damage	1/211	38/17443	0.370586	0.591794	0.491603	SFRP2	1
GO:0006939	smooth muscle contraction	2/211	107/17443	0.37211	0.593035	0.492634	KCNB2/SLC8A1	2
GO:0030038	contractile actin filament bundle assembly	2/211	107/17443	0.37211	0.593035	0.492634	TMEFF2/PPM1E	2
GO:0043149	stress fiber assembly	2/211	107/17443	0.37211	0.593035	0.492634	TMEFF2/PPM1E	2
GO:0006397	mRNA processing	7/211	487/17443	0.3758	0.5977	0.496509	RBFOX1/CELF4/SRRM4/NOVA1/CELF5/ELAVL4/RBFOX3	7
GO:0003279	cardiac septum development	2/211	108/17443	0.376435	0.5977	0.496509	LRP2/ANK2	2
GO:0015837	amine transport	2/211	108/17443	0.376435	0.5977	0.496509	SYT1/SYT4	2
GO:0045445	myoblast differentiation	2/211	108/17443	0.376435	0.5977	0.496509	NRG1/SHH	2
GO:0048259	regulation of receptor-mediated endocytosis	2/211	108/17443	0.376435	0.5977	0.496509	SNAP91/SGIP1	2
GO:0010453	regulation of cell fate commitment	1/211	39/17443	0.378216	0.5977	0.496509	SFRP2	1
GO:0010659	cardiac muscle cell apoptotic process	1/211	39/17443	0.378216	0.5977	0.496509	SFRP2	1
GO:0033028	myeloid cell apoptotic process	1/211	39/17443	0.378216	0.5977	0.496509	MIAT	1
GO:0038179	neurotrophin signaling pathway	1/211	39/17443	0.378216	0.5977	0.496509	DOCK3	1
GO:0043550	regulation of lipid kinase activity	1/211	39/17443	0.378216	0.5977	0.496509	MAPT	1
GO:0044060	regulation of endocrine process	1/211	39/17443	0.378216	0.5977	0.496509	POMC	1
GO:0045066	regulatory T cell differentiation	1/211	39/17443	0.378216	0.5977	0.496509	TOX	1
GO:0019827	stem cell population maintenance	3/211	182/17443	0.378301	0.5977	0.496509	CDH2/SOX2/HES5	3
GO:0043280	positive regulation of cysteine-type endopeptidase activity involved in apoptotic process	2/211	109/17443	0.380748	0.601168	0.49939	ST18/MAPT	2
GO:0051051	negative regulation of transport	6/211	412/17443	0.381105	0.601332	0.499526	HECW1/EPHA3/MAP1B/SYT4/NRG1/SHH	6
GO:0009746	response to hexose	3/211	183/17443	0.38158	0.601683	0.499818	ILDR2/EPHA5/PTPRN2	3
GO:0048477	oogenesis	2/211	110/17443	0.385049	0.602678	0.500644	FMN2/GPR149	2
GO:0120034	positive regulation of plasma membrane bounded cell projection assembly	2/211	110/17443	0.385049	0.602678	0.500644	TENM2/GPM6A	2
GO:0000266	mitochondrial fission	1/211	40/17443	0.385754	0.602678	0.500644	MAPT	1
GO:0014002	astrocyte development	1/211	40/17443	0.385754	0.602678	0.500644	MAPT	1
GO:0017004	cytochrome complex assembly	1/211	40/17443	0.385754	0.602678	0.500644	COX3	1
GO:0021532	neural tube patterning	1/211	40/17443	0.385754	0.602678	0.500644	SHH	1
GO:0042307	positive regulation of protein import into nucleus	1/211	40/17443	0.385754	0.602678	0.500644	SHH	1
GO:0046839	phospholipid dephosphorylation	1/211	40/17443	0.385754	0.602678	0.500644	PLPPR1	1
GO:0051693	actin filament capping	1/211	40/17443	0.385754	0.602678	0.500644	SPTBN4	1
GO:0052652	cyclic purine nucleotide metabolic process	1/211	40/17443	0.385754	0.602678	0.500644	PDE4B	1
GO:0070884	regulation of calcineurin-NFAT signaling cascade	1/211	40/17443	0.385754	0.602678	0.500644	AKAP6	1
GO:1901532	regulation of hematopoietic progenitor cell differentiation	1/211	40/17443	0.385754	0.602678	0.500644	HES5	1
GO:1990000	amyloid fibril formation	1/211	40/17443	0.385754	0.602678	0.500644	MAPT	1
GO:2000008	regulation of protein localization to cell surface	1/211	40/17443	0.385754	0.602678	0.500644	ERBB4	1
GO:0008217	regulation of blood pressure	3/211	185/17443	0.388127	0.605987	0.503393	POMC/PTPRO/NAV2	3
GO:0003007	heart morphogenesis	4/211	261/17443	0.388394	0.606007	0.503409	LRP2/SFRP2/NRG1/SHH	4
GO:0072089	stem cell proliferation	2/211	111/17443	0.389336	0.607079	0.5043	SFRP2/SHH	2
GO:0001503	ossification	6/211	416/17443	0.38975	0.607326	0.504505	SFRP2/ADGRV1/SHH/NELL1/SOX2/SLC8A1	6
GO:0098727	maintenance of cell number	3/211	186/17443	0.391394	0.608562	0.505532	CDH2/SOX2/HES5	3
GO:0001937	negative regulation of endothelial cell proliferation	1/211	41/17443	0.393202	0.608562	0.505532	SCG2	1
GO:0009187	cyclic nucleotide metabolic process	1/211	41/17443	0.393202	0.608562	0.505532	PDE4B	1
GO:0010658	striated muscle cell apoptotic process	1/211	41/17443	0.393202	0.608562	0.505532	SFRP2	1
GO:0014904	myotube cell development	1/211	41/17443	0.393202	0.608562	0.505532	DNER	1
GO:0035136	forelimb morphogenesis	1/211	41/17443	0.393202	0.608562	0.505532	SHH	1
GO:0051281	positive regulation of release of sequestered calcium ion into cytosol	1/211	41/17443	0.393202	0.608562	0.505532	AKAP6	1
GO:0071634	regulation of transforming growth factor beta production	1/211	41/17443	0.393202	0.608562	0.505532	ITGB8	1
GO:0072210	metanephric nephron development	1/211	41/17443	0.393202	0.608562	0.505532	HES5	1
GO:0106056	regulation of calcineurin-mediated signaling	1/211	41/17443	0.393202	0.608562	0.505532	AKAP6	1
GO:0032355	response to estradiol	2/211	112/17443	0.39361	0.608562	0.505532	MAP1B/GRIA1	2
GO:0045446	endothelial cell differentiation	2/211	112/17443	0.39361	0.608562	0.505532	PTPRS/NRG1	2
GO:0019882	antigen processing and presentation	2/211	113/17443	0.397871	0.614422	0.5104	MARCHF1/RAB3C	2
GO:0031503	protein-containing complex localization	3/211	188/17443	0.397916	0.614422	0.5104	KIF5A/KIF5C/ERBB4	3
GO:0003018	vascular process in circulatory system	4/211	265/17443	0.399329	0.615708	0.511468	SLC1A3/LRP2/FGFBP3/SLC8A1	4
GO:0014014	negative regulation of gliogenesis	1/211	42/17443	0.400559	0.615708	0.511468	HES5	1
GO:0016601	Rac protein signal transduction	1/211	42/17443	0.400559	0.615708	0.511468	RASGRF1	1
GO:0019674	NAD metabolic process	1/211	42/17443	0.400559	0.615708	0.511468	NMNAT2	1
GO:0050850	positive regulation of calcium-mediated signaling	1/211	42/17443	0.400559	0.615708	0.511468	AKAP6	1
GO:0071364	cellular response to epidermal growth factor stimulus	1/211	42/17443	0.400559	0.615708	0.511468	ERBB4	1
GO:1902991	regulation of amyloid precursor protein catabolic process	1/211	42/17443	0.400559	0.615708	0.511468	RTN1	1
GO:0034284	response to monosaccharide	3/211	190/17443	0.404419	0.620439	0.515398	ILDR2/EPHA5/PTPRN2	3
GO:0071466	cellular response to xenobiotic stimulus	3/211	190/17443	0.404419	0.620439	0.515398	PPM1E/KCNQ3/PDE4B	3
GO:2000116	regulation of cysteine-type endopeptidase activity	3/211	190/17443	0.404419	0.620439	0.515398	ST18/SOX2/MAPT	3
GO:0032480	negative regulation of type I interferon production	1/211	43/17443	0.407828	0.62406	0.518407	PTPRS	1
GO:0032814	regulation of natural killer cell activation	1/211	43/17443	0.407828	0.62406	0.518407	TOX	1
GO:0032881	regulation of polysaccharide metabolic process	1/211	43/17443	0.407828	0.62406	0.518407	POMC	1
GO:0051955	regulation of amino acid transport	1/211	43/17443	0.407828	0.62406	0.518407	SYT4	1
GO:0018108	peptidyl-tyrosine phosphorylation	4/211	269/17443	0.410231	0.627153	0.520975	EPHA3/SFRP2/ERBB4/HES5	4
GO:0043473	pigmentation	2/211	116/17443	0.410569	0.627153	0.520975	POMC/SHROOM3	2
GO:0006486	protein glycosylation	3/211	192/17443	0.410902	0.627153	0.520975	GALNTL6/MGAT4C/GALNT17	3
GO:0043413	macromolecule glycosylation	3/211	192/17443	0.410902	0.627153	0.520975	GALNTL6/MGAT4C/GALNT17	3
GO:0007517	muscle organ development	5/211	348/17443	0.41267	0.627786	0.521502	RBFOX1/LRP2/NRG1/SHH/DNER	5
GO:0007369	gastrulation	3/211	193/17443	0.414136	0.627786	0.521502	SFRP2/CRB2/SOX2	3
GO:0042303	molting cycle	2/211	117/17443	0.414773	0.627786	0.521502	FZD3/SHH	2
GO:0042633	hair cycle	2/211	117/17443	0.414773	0.627786	0.521502	FZD3/SHH	2
GO:0051928	positive regulation of calcium ion transport	2/211	117/17443	0.414773	0.627786	0.521502	ANK2/AKAP6	2
GO:0006775	fat-soluble vitamin metabolic process	1/211	44/17443	0.415009	0.627786	0.521502	LRP2	1
GO:0010463	mesenchymal cell proliferation	1/211	44/17443	0.415009	0.627786	0.521502	SHH	1
GO:0030835	negative regulation of actin filament depolymerization	1/211	44/17443	0.415009	0.627786	0.521502	SPTBN4	1
GO:0034205	amyloid-beta formation	1/211	44/17443	0.415009	0.627786	0.521502	RTN1	1
GO:0034314	Arp2/3 complex-mediated actin nucleation	1/211	44/17443	0.415009	0.627786	0.521502	CTNNA2	1
GO:0035329	hippo signaling	1/211	44/17443	0.415009	0.627786	0.521502	SHANK2	1
GO:0045761	regulation of adenylate cyclase activity	1/211	44/17443	0.415009	0.627786	0.521502	ADGRV1	1
GO:0071604	transforming growth factor beta production	1/211	44/17443	0.415009	0.627786	0.521502	ITGB8	1
GO:1903539	protein localization to postsynaptic membrane	1/211	44/17443	0.415009	0.627786	0.521502	ERBB4	1
GO:0018212	peptidyl-tyrosine modification	4/211	271/17443	0.415668	0.628385	0.521998	EPHA3/SFRP2/ERBB4/HES5	4
GO:0052548	regulation of endopeptidase activity	4/211	272/17443	0.418382	0.632087	0.525074	ST18/CRB2/SOX2/MAPT	4
GO:0043200	response to amino acid	2/211	118/17443	0.418962	0.632561	0.525468	GRIA1/TUBA1A	2
GO:0001504	neurotransmitter uptake	1/211	45/17443	0.422103	0.633288	0.526071	SLC1A3	1
GO:0009154	purine ribonucleotide catabolic process	1/211	45/17443	0.422103	0.633288	0.526071	PDE4B	1
GO:0033120	positive regulation of RNA splicing	1/211	45/17443	0.422103	0.633288	0.526071	CELF4	1
GO:0033173	calcineurin-NFAT signaling cascade	1/211	45/17443	0.422103	0.633288	0.526071	AKAP6	1
GO:0042491	inner ear auditory receptor cell differentiation	1/211	45/17443	0.422103	0.633288	0.526071	HES5	1
GO:0062237	protein localization to postsynapse	1/211	45/17443	0.422103	0.633288	0.526071	ERBB4	1
GO:0097028	dendritic cell differentiation	1/211	45/17443	0.422103	0.633288	0.526071	ITGB8	1
GO:0140894	endolysosomal toll-like receptor signaling pathway	1/211	45/17443	0.422103	0.633288	0.526071	PTPRS	1
GO:1905953	negative regulation of lipid localization	1/211	45/17443	0.422103	0.633288	0.526071	SHH	1
GO:1990573	potassium ion import across plasma membrane	1/211	45/17443	0.422103	0.633288	0.526071	ATP1A3	1
GO:0006906	vesicle fusion	2/211	119/17443	0.423136	0.634438	0.527027	SYT1/SYT4	2
GO:0030326	embryonic limb morphogenesis	2/211	120/17443	0.427294	0.638173	0.53013	SFRP2/SHH	2
GO:0035113	embryonic appendage morphogenesis	2/211	120/17443	0.427294	0.638173	0.53013	SFRP2/SHH	2
GO:0045471	response to ethanol	2/211	120/17443	0.427294	0.638173	0.53013	RGS7/ND4	2
GO:0001774	microglial cell activation	1/211	46/17443	0.429112	0.638173	0.53013	MAPT	1
GO:0003009	skeletal muscle contraction	1/211	46/17443	0.429112	0.638173	0.53013	ATP8A2	1
GO:0021517	ventral spinal cord development	1/211	46/17443	0.429112	0.638173	0.53013	SHH	1
GO:0032892	positive regulation of organic acid transport	1/211	46/17443	0.429112	0.638173	0.53013	SYT4	1
GO:0035272	exocrine system development	1/211	46/17443	0.429112	0.638173	0.53013	SHH	1
GO:0045747	positive regulation of Notch signaling pathway	1/211	46/17443	0.429112	0.638173	0.53013	HES5	1
GO:0050732	negative regulation of peptidyl-tyrosine phosphorylation	1/211	46/17443	0.429112	0.638173	0.53013	SFRP2	1
GO:0070849	response to epidermal growth factor	1/211	46/17443	0.429112	0.638173	0.53013	ERBB4	1
GO:0099054	presynapse assembly	1/211	46/17443	0.429112	0.638173	0.53013	PTPRD	1
GO:1901861	regulation of muscle tissue development	1/211	46/17443	0.429112	0.638173	0.53013	SHH	1
GO:0001952	regulation of cell-matrix adhesion	2/211	121/17443	0.431437	0.640831	0.532338	EPHA3/ONECUT1	2
GO:0090174	organelle membrane fusion	2/211	121/17443	0.431437	0.640831	0.532338	SYT1/SYT4	2
GO:0045936	negative regulation of phosphate metabolic process	5/211	356/17443	0.431738	0.640878	0.532377	SFRP2/PTPRO/PPM1E/SLC8A1/MAPT	5
GO:0002520	immune system development	3/211	199/17443	0.433415	0.642966	0.534111	SHH/ONECUT1/TOX	3
GO:0010563	negative regulation of phosphorus metabolic process	5/211	357/17443	0.434114	0.643247	0.534345	SFRP2/PTPRO/PPM1E/SLC8A1/MAPT	5
GO:0071333	cellular response to glucose stimulus	2/211	122/17443	0.435564	0.643247	0.534345	EPHA5/PTPRN2	2
GO:0001881	receptor recycling	1/211	47/17443	0.436036	0.643247	0.534345	GRIA1	1
GO:0035850	epithelial cell differentiation involved in kidney development	1/211	47/17443	0.436036	0.643247	0.534345	PTPRO	1
GO:0046636	negative regulation of alpha-beta T cell activation	1/211	47/17443	0.436036	0.643247	0.534345	SHH	1
GO:0061383	trabecula morphogenesis	1/211	47/17443	0.436036	0.643247	0.534345	NRG1	1
GO:0070509	calcium ion import	1/211	47/17443	0.436036	0.643247	0.534345	SLC8A1	1
GO:0140353	lipid export from cell	1/211	47/17443	0.436036	0.643247	0.534345	POMC	1
GO:1902041	regulation of extrinsic apoptotic signaling pathway via death domain receptors	1/211	47/17443	0.436036	0.643247	0.534345	SFRP2	1
GO:0120032	regulation of plasma membrane bounded cell projection assembly	3/211	200/17443	0.436606	0.64369	0.534713	TENM2/GPM6A/GAP43	3
GO:0046632	alpha-beta T cell differentiation	2/211	123/17443	0.439675	0.647183	0.537614	SHH/TOX	2
GO:1904950	negative regulation of establishment of protein localization	2/211	123/17443	0.439675	0.647183	0.537614	SYT4/MAPT	2
GO:0033002	muscle cell proliferation	3/211	201/17443	0.439791	0.647183	0.537614	SHH/ERBB4/HES5	3
GO:0030100	regulation of endocytosis	4/211	281/17443	0.442673	0.648652	0.538835	EPHA3/SNAP91/SGIP1/SYT4	4
GO:0008542	visual learning	1/211	48/17443	0.442876	0.648652	0.538835	TUBA1A	1
GO:0032924	activin receptor signaling pathway	1/211	48/17443	0.442876	0.648652	0.538835	SHH	1
GO:0043277	apoptotic cell clearance	1/211	48/17443	0.442876	0.648652	0.538835	XKR4	1
GO:0060038	cardiac muscle cell proliferation	1/211	48/17443	0.442876	0.648652	0.538835	ERBB4	1
GO:0060976	coronary vasculature development	1/211	48/17443	0.442876	0.648652	0.538835	LRP2	1
GO:0097720	calcineurin-mediated signaling	1/211	48/17443	0.442876	0.648652	0.538835	AKAP6	1
GO:0060491	regulation of cell projection assembly	3/211	202/17443	0.442969	0.648652	0.538835	TENM2/GPM6A/GAP43	3
GO:0071331	cellular response to hexose stimulus	2/211	124/17443	0.443769	0.649425	0.539477	EPHA5/PTPRN2	2
GO:0007179	transforming growth factor beta receptor signaling pathway	3/211	203/17443	0.44614	0.650412	0.540297	ITGB8/NKX2-1/ONECUT1	3
GO:0045667	regulation of osteoblast differentiation	2/211	125/17443	0.447847	0.650412	0.540297	SFRP2/NELL1	2
GO:0031032	actomyosin structure organization	3/211	204/17443	0.449303	0.650412	0.540297	TMEFF2/FRMD5/PPM1E	3
GO:0002269	leukocyte activation involved in inflammatory response	1/211	49/17443	0.449634	0.650412	0.540297	MAPT	1
GO:0006120	mitochondrial electron transport, NADH to ubiquinone	1/211	49/17443	0.449634	0.650412	0.540297	ND4	1
GO:0006911	phagocytosis, engulfment	1/211	49/17443	0.449634	0.650412	0.540297	XKR4	1
GO:0007520	myoblast fusion	1/211	49/17443	0.449634	0.650412	0.540297	ADGRB3	1
GO:0007602	phototransduction	1/211	49/17443	0.449634	0.650412	0.540297	CNGB1	1
GO:0030857	negative regulation of epithelial cell differentiation	1/211	49/17443	0.449634	0.650412	0.540297	HES5	1
GO:0033628	regulation of cell adhesion mediated by integrin	1/211	49/17443	0.449634	0.650412	0.540297	SFRP2	1
GO:0035987	endodermal cell differentiation	1/211	49/17443	0.449634	0.650412	0.540297	SOX2	1
GO:0043114	regulation of vascular permeability	1/211	49/17443	0.449634	0.650412	0.540297	FGFBP3	1
GO:0045581	negative regulation of T cell differentiation	1/211	49/17443	0.449634	0.650412	0.540297	SHH	1
GO:0048286	lung alveolus development	1/211	49/17443	0.449634	0.650412	0.540297	NKX2-1	1
GO:0048538	thymus development	1/211	49/17443	0.449634	0.650412	0.540297	SHH	1
GO:0061028	establishment of endothelial barrier	1/211	49/17443	0.449634	0.650412	0.540297	PTPRS	1
GO:0071320	cellular response to cAMP	1/211	49/17443	0.449634	0.650412	0.540297	AKAP6	1
GO:0072337	modified amino acid transport	1/211	49/17443	0.449634	0.650412	0.540297	LRP2	1
GO:1901799	negative regulation of proteasomal protein catabolic process	1/211	49/17443	0.449634	0.650412	0.540297	SHH	1
GO:0043086	negative regulation of catalytic activity	6/211	444/17443	0.45002	0.650575	0.540432	CRB2/PTPRO/ADGRV1/PPM1E/SLC8A1/MAPT	6
GO:0016050	vesicle organization	5/211	364/17443	0.450681	0.650776	0.540599	SNAP91/SYT1/SYP/UNC13A/SYT4	5
GO:0001666	response to hypoxia	4/211	284/17443	0.450705	0.650776	0.540599	SCN2A/FMN2/ND4/MALAT1	4
GO:0042471	ear morphogenesis	2/211	126/17443	0.451908	0.651328	0.541058	FZD3/ATP8A2	2
GO:0046683	response to organophosphorus	2/211	126/17443	0.451908	0.651328	0.541058	VGF/AKAP6	2
GO:0071326	cellular response to monosaccharide stimulus	2/211	126/17443	0.451908	0.651328	0.541058	EPHA5/PTPRN2	2
GO:0010927	cellular component assembly involved in morphogenesis	2/211	127/17443	0.455953	0.652537	0.542062	CNTN1/ANK2	2
GO:0031623	receptor internalization	2/211	127/17443	0.455953	0.652537	0.542062	GRIA1/CNTN2	2
GO:0071621	granulocyte chemotaxis	2/211	127/17443	0.455953	0.652537	0.542062	SCG2/PDE4B	2
GO:2001056	positive regulation of cysteine-type endopeptidase activity	2/211	127/17443	0.455953	0.652537	0.542062	ST18/MAPT	2
GO:0001933	negative regulation of protein phosphorylation	4/211	286/17443	0.45604	0.652537	0.542062	SFRP2/PTPRO/PPM1E/SLC8A1	4
GO:0002066	columnar/cuboidal epithelial cell development	1/211	50/17443	0.45631	0.652537	0.542062	CDH2	1
GO:0021515	cell differentiation in spinal cord	1/211	50/17443	0.45631	0.652537	0.542062	SHH	1
GO:0022602	ovulation cycle process	1/211	50/17443	0.45631	0.652537	0.542062	GPR149	1
GO:0030850	prostate gland development	1/211	50/17443	0.45631	0.652537	0.542062	SHH	1
GO:0035094	response to nicotine	1/211	50/17443	0.45631	0.652537	0.542062	ND4	1
GO:0050687	negative regulation of defense response to virus	1/211	50/17443	0.45631	0.652537	0.542062	PTPRS	1
GO:0086002	cardiac muscle cell action potential involved in contraction	1/211	50/17443	0.45631	0.652537	0.542062	ANK2	1
GO:2000351	regulation of endothelial cell apoptotic process	1/211	50/17443	0.45631	0.652537	0.542062	SCG2	1
GO:0051216	cartilage development	3/211	207/17443	0.458751	0.655634	0.544635	ITGB8/SFRP2/HES5	3
GO:0098773	skin epidermis development	2/211	128/17443	0.45998	0.656996	0.545766	FZD3/SHH	2
GO:1903828	negative regulation of protein localization	3/211	208/17443	0.461885	0.658017	0.546615	SYT4/DCLK1/MAPT	3
GO:0009261	ribonucleotide catabolic process	1/211	51/17443	0.462906	0.658017	0.546615	PDE4B	1
GO:0010823	negative regulation of mitochondrion organization	1/211	51/17443	0.462906	0.658017	0.546615	MAPT	1
GO:0045599	negative regulation of fat cell differentiation	1/211	51/17443	0.462906	0.658017	0.546615	RUNX1T1	1
GO:0046638	positive regulation of alpha-beta T cell differentiation	1/211	51/17443	0.462906	0.658017	0.546615	SHH	1
GO:0051180	vitamin transport	1/211	51/17443	0.462906	0.658017	0.546615	LRP2	1
GO:0051496	positive regulation of stress fiber assembly	1/211	51/17443	0.462906	0.658017	0.546615	PPM1E	1
GO:1903747	regulation of establishment of protein localization to mitochondrion	1/211	51/17443	0.462906	0.658017	0.546615	MAPT	1
GO:0045621	positive regulation of lymphocyte differentiation	2/211	129/17443	0.46399	0.658409	0.54694	SHH/TOX	2
GO:0050868	negative regulation of T cell activation	2/211	129/17443	0.46399	0.658409	0.54694	ILDR2/SHH	2
GO:0015850	organic hydroxy compound transport	4/211	289/17443	0.464011	0.658409	0.54694	SYT1/POMC/SYT4/SHH	4
GO:0007162	negative regulation of cell adhesion	4/211	290/17443	0.466659	0.661772	0.549733	ILDR2/PTPRO/SHH/DSCAM	4
GO:0010611	regulation of cardiac muscle hypertrophy	1/211	52/17443	0.469422	0.663714	0.551346	AKAP6	1
GO:0050435	amyloid-beta metabolic process	1/211	52/17443	0.469422	0.663714	0.551346	RTN1	1
GO:0060688	regulation of morphogenesis of a branching structure	1/211	52/17443	0.469422	0.663714	0.551346	SHH	1
GO:0071470	cellular response to osmotic stress	1/211	52/17443	0.469422	0.663714	0.551346	SCN2A	1
GO:2000059	negative regulation of ubiquitin-dependent protein catabolic process	1/211	52/17443	0.469422	0.663714	0.551346	SHH	1
GO:0003158	endothelium development	2/211	131/17443	0.471957	0.666111	0.553338	PTPRS/NRG1	2
GO:0045598	regulation of fat cell differentiation	2/211	131/17443	0.471957	0.666111	0.553338	RUNX1T1/SFRP2	2
GO:1904019	epithelial cell apoptotic process	2/211	131/17443	0.471957	0.666111	0.553338	SIX3/SCG2	2
GO:0048568	embryonic organ development	6/211	455/17443	0.473398	0.667749	0.554699	FZD3/ATP8A2/TUBB2B/SIX3/CRB2/SHH	6
GO:0030834	regulation of actin filament depolymerization	1/211	53/17443	0.475859	0.66892	0.555672	SPTBN4	1
GO:0031279	regulation of cyclase activity	1/211	53/17443	0.475859	0.66892	0.555672	ADGRV1	1
GO:0035315	hair cell differentiation	1/211	53/17443	0.475859	0.66892	0.555672	HES5	1
GO:0048260	positive regulation of receptor-mediated endocytosis	1/211	53/17443	0.475859	0.66892	0.555672	SGIP1	1
GO:0061900	glial cell activation	1/211	53/17443	0.475859	0.66892	0.555672	MAPT	1
GO:0001101	response to acid chemical	2/211	132/17443	0.475914	0.66892	0.555672	GRIA1/TUBA1A	2
GO:0051056	regulation of small GTPase mediated signal transduction	4/211	295/17443	0.479827	0.673265	0.55928	RASGRF1/DOCK3/ARFGEF3/SRGAP3	4
GO:0052547	regulation of peptidase activity	4/211	295/17443	0.479827	0.673265	0.55928	ST18/CRB2/SOX2/MAPT	4
GO:0048565	digestive tract development	2/211	133/17443	0.479853	0.673265	0.55928	SFRP2/SHH	2
GO:0010810	regulation of cell-substrate adhesion	3/211	214/17443	0.480523	0.673807	0.559731	EPHA3/PTPRO/ONECUT1	3
GO:0006195	purine nucleotide catabolic process	1/211	54/17443	0.482219	0.67539	0.561046	PDE4B	1
GO:0061178	regulation of insulin secretion involved in cellular response to glucose stimulus	1/211	54/17443	0.482219	0.67539	0.561046	EPHA5	1
GO:0070085	glycosylation	3/211	216/17443	0.486669	0.680985	0.565694	GALNTL6/MGAT4C/GALNT17	3
GO:0033135	regulation of peptidyl-serine phosphorylation	2/211	135/17443	0.487677	0.680985	0.565694	SFRP2/SPTBN4	2
GO:0010718	positive regulation of epithelial to mesenchymal transition	1/211	55/17443	0.488502	0.680985	0.565694	CRB2	1
GO:0014009	glial cell proliferation	1/211	55/17443	0.488502	0.680985	0.565694	SHH	1
GO:0014743	regulation of muscle hypertrophy	1/211	55/17443	0.488502	0.680985	0.565694	AKAP6	1
GO:0042987	amyloid precursor protein catabolic process	1/211	55/17443	0.488502	0.680985	0.565694	RTN1	1
GO:0045010	actin nucleation	1/211	55/17443	0.488502	0.680985	0.565694	CTNNA2	1
GO:0070988	demethylation	1/211	55/17443	0.488502	0.680985	0.565694	TOX	1
GO:0006475	internal protein amino acid acetylation	1/211	56/17443	0.494709	0.687069	0.570747	MAPT	1
GO:0007632	visual behavior	1/211	56/17443	0.494709	0.687069	0.570747	TUBA1A	1
GO:0033344	cholesterol efflux	1/211	56/17443	0.494709	0.687069	0.570747	SHH	1
GO:0051339	regulation of lyase activity	1/211	56/17443	0.494709	0.687069	0.570747	ADGRV1	1
GO:0060986	endocrine hormone secretion	1/211	56/17443	0.494709	0.687069	0.570747	POMC	1
GO:0072577	endothelial cell apoptotic process	1/211	56/17443	0.494709	0.687069	0.570747	SCG2	1
GO:0030833	regulation of actin filament polymerization	2/211	137/17443	0.495427	0.687069	0.570747	PAK3/SPTBN4	2
GO:0071322	cellular response to carbohydrate stimulus	2/211	137/17443	0.495427	0.687069	0.570747	EPHA5/PTPRN2	2
GO:0043087	regulation of GTPase activity	4/211	301/17443	0.495463	0.687069	0.570747	EPHA3/RASGRF1/EPHA5/RGS7	4
GO:0017015	regulation of transforming growth factor beta receptor signaling pathway	2/211	138/17443	0.499275	0.691305	0.574267	NKX2-1/ONECUT1	2
GO:0006476	protein deacetylation	1/211	57/17443	0.500841	0.691305	0.574267	MAPT	1
GO:0006826	iron ion transport	1/211	57/17443	0.500841	0.691305	0.574267	TTYH1	1
GO:0006940	regulation of smooth muscle contraction	1/211	57/17443	0.500841	0.691305	0.574267	KCNB2	1
GO:0032413	negative regulation of ion transmembrane transporter activity	1/211	57/17443	0.500841	0.691305	0.574267	HECW1	1
GO:0043331	response to dsRNA	1/211	57/17443	0.500841	0.691305	0.574267	GRIA1	1
GO:0051293	establishment of spindle localization	1/211	57/17443	0.500841	0.691305	0.574267	FMN2	1
GO:0060632	regulation of microtubule-based movement	1/211	57/17443	0.500841	0.691305	0.574267	MAP2	1
GO:0001706	endoderm formation	1/211	58/17443	0.506899	0.694454	0.576882	SOX2	1
GO:0030042	actin filament depolymerization	1/211	58/17443	0.506899	0.694454	0.576882	SPTBN4	1
GO:0032387	negative regulation of intracellular transport	1/211	58/17443	0.506899	0.694454	0.576882	MAP1B	1
GO:0032608	interferon-beta production	1/211	58/17443	0.506899	0.694454	0.576882	PTPRS	1
GO:0032648	regulation of interferon-beta production	1/211	58/17443	0.506899	0.694454	0.576882	PTPRS	1
GO:0042306	regulation of protein import into nucleus	1/211	58/17443	0.506899	0.694454	0.576882	SHH	1
GO:0045620	negative regulation of lymphocyte differentiation	1/211	58/17443	0.506899	0.694454	0.576882	SHH	1
GO:0046579	positive regulation of Ras protein signal transduction	1/211	58/17443	0.506899	0.694454	0.576882	RASGRF1	1
GO:0097352	autophagosome maturation	1/211	58/17443	0.506899	0.694454	0.576882	LIX1	1
GO:0099024	plasma membrane invagination	1/211	58/17443	0.506899	0.694454	0.576882	XKR4	1
GO:1904036	negative regulation of epithelial cell apoptotic process	1/211	58/17443	0.506899	0.694454	0.576882	SCG2	1
GO:0030177	positive regulation of Wnt signaling pathway	2/211	140/17443	0.506913	0.694454	0.576882	SFRP2/SHH	2
GO:1903038	negative regulation of leukocyte cell-cell adhesion	2/211	140/17443	0.506913	0.694454	0.576882	ILDR2/SHH	2
GO:1903844	regulation of cellular response to transforming growth factor beta stimulus	2/211	141/17443	0.510704	0.699013	0.580669	NKX2-1/ONECUT1	2
GO:0002011	morphogenesis of an epithelial sheet	1/211	59/17443	0.512883	0.699013	0.580669	TMEFF2	1
GO:0009948	anterior/posterior axis specification	1/211	59/17443	0.512883	0.699013	0.580669	SHH	1
GO:0010812	negative regulation of cell-substrate adhesion	1/211	59/17443	0.512883	0.699013	0.580669	PTPRO	1
GO:0031122	cytoplasmic microtubule organization	1/211	59/17443	0.512883	0.699013	0.580669	MAPT	1
GO:0045604	regulation of epidermal cell differentiation	1/211	59/17443	0.512883	0.699013	0.580669	HES5	1
GO:0050881	musculoskeletal movement	1/211	59/17443	0.512883	0.699013	0.580669	ATP8A2	1
GO:0060135	maternal process involved in female pregnancy	1/211	59/17443	0.512883	0.699013	0.580669	CSMD1	1
GO:0072523	purine-containing compound catabolic process	1/211	59/17443	0.512883	0.699013	0.580669	PDE4B	1
GO:0050730	regulation of peptidyl-tyrosine phosphorylation	3/211	225/17443	0.513881	0.699972	0.581466	SFRP2/ERBB4/HES5	3
GO:0001678	intracellular glucose homeostasis	2/211	142/17443	0.514476	0.700381	0.581806	EPHA5/PTPRN2	2
GO:1900180	regulation of protein localization to nucleus	2/211	143/17443	0.518229	0.703046	0.58402	DCLK1/SHH	2
GO:0001658	branching involved in ureteric bud morphogenesis	1/211	60/17443	0.518796	0.703046	0.58402	SHH	1
GO:0010257	NADH dehydrogenase complex assembly	1/211	60/17443	0.518796	0.703046	0.58402	ND4	1
GO:0019755	one-carbon compound transport	1/211	60/17443	0.518796	0.703046	0.58402	SLC4A10	1
GO:0032981	mitochondrial respiratory chain complex I assembly	1/211	60/17443	0.518796	0.703046	0.58402	ND4	1
GO:0050879	multicellular organismal movement	1/211	60/17443	0.518796	0.703046	0.58402	ATP8A2	1
GO:0051148	negative regulation of muscle cell differentiation	1/211	60/17443	0.518796	0.703046	0.58402	SHH	1
GO:1903078	positive regulation of protein localization to plasma membrane	1/211	60/17443	0.518796	0.703046	0.58402	EPHA3	1
GO:0043523	regulation of neuron apoptotic process	3/211	227/17443	0.519825	0.70404	0.584846	TOX3/PTPRZ1/GRID2	3
GO:0045930	negative regulation of mitotic cell cycle	3/211	228/17443	0.522782	0.707643	0.587839	MYO16/FZD3/BRINP3	3
GO:0032233	positive regulation of actin filament bundle assembly	1/211	61/17443	0.524637	0.708542	0.588586	PPM1E	1
GO:0034605	cellular response to heat	1/211	61/17443	0.524637	0.708542	0.588586	MAPT	1
GO:0035904	aorta development	1/211	61/17443	0.524637	0.708542	0.588586	LRP2	1
GO:0051145	smooth muscle cell differentiation	1/211	61/17443	0.524637	0.708542	0.588586	SHH	1
GO:0050921	positive regulation of chemotaxis	2/211	145/17443	0.525676	0.709142	0.589083	DSCAM/SCG2	2
GO:0055123	digestive system development	2/211	145/17443	0.525676	0.709142	0.589083	SFRP2/SHH	2
GO:0048872	homeostasis of number of cells	4/211	313/17443	0.526121	0.70934	0.589248	ILDR2/TUBA1A/CDH2/PDE4B	4
GO:0035107	appendage morphogenesis	2/211	146/17443	0.529371	0.711092	0.590704	SFRP2/SHH	2
GO:0035108	limb morphogenesis	2/211	146/17443	0.529371	0.711092	0.590704	SFRP2/SHH	2
GO:0000768	syncytium formation by plasma membrane fusion	1/211	62/17443	0.530407	0.711092	0.590704	ADGRB3	1
GO:0006687	glycosphingolipid metabolic process	1/211	62/17443	0.530407	0.711092	0.590704	ITGB8	1
GO:0032371	regulation of sterol transport	1/211	62/17443	0.530407	0.711092	0.590704	SHH	1
GO:0032374	regulation of cholesterol transport	1/211	62/17443	0.530407	0.711092	0.590704	SHH	1
GO:0032720	negative regulation of tumor necrosis factor production	1/211	62/17443	0.530407	0.711092	0.590704	POMC	1
GO:0046824	positive regulation of nucleocytoplasmic transport	1/211	62/17443	0.530407	0.711092	0.590704	SHH	1
GO:0051653	spindle localization	1/211	62/17443	0.530407	0.711092	0.590704	FMN2	1
GO:0140253	cell-cell fusion	1/211	62/17443	0.530407	0.711092	0.590704	ADGRB3	1
GO:0001885	endothelial cell development	1/211	63/17443	0.536108	0.716764	0.595415	PTPRS	1
GO:0051893	regulation of focal adhesion assembly	1/211	63/17443	0.536108	0.716764	0.595415	EPHA3	1
GO:0070050	neuron cellular homeostasis	1/211	63/17443	0.536108	0.716764	0.595415	NELL2	1
GO:0090109	regulation of cell-substrate junction assembly	1/211	63/17443	0.536108	0.716764	0.595415	EPHA3	1
GO:0043588	skin development	4/211	317/17443	0.536143	0.716764	0.595415	FZD3/ATP8A2/SHH/KAZN	4
GO:0051651	maintenance of location in cell	3/211	233/17443	0.537419	0.718066	0.596497	ANK2/AKAP6/SLC8A1	3
GO:0045444	fat cell differentiation	3/211	234/17443	0.540316	0.720202	0.598271	RUNX1T1/SFRP2/CNTN2	3
GO:0010950	positive regulation of endopeptidase activity	2/211	149/17443	0.540338	0.720202	0.598271	ST18/MAPT	2
GO:0014910	regulation of smooth muscle cell migration	1/211	64/17443	0.54174	0.720202	0.598271	SEMA6D	1
GO:0030199	collagen fibril organization	1/211	64/17443	0.54174	0.720202	0.598271	SFRP2	1
GO:0032410	negative regulation of transporter activity	1/211	64/17443	0.54174	0.720202	0.598271	HECW1	1
GO:0045143	homologous chromosome segregation	1/211	64/17443	0.54174	0.720202	0.598271	FMN2	1
GO:0048255	mRNA stabilization	1/211	64/17443	0.54174	0.720202	0.598271	ELAVL4	1
GO:1903556	negative regulation of tumor necrosis factor superfamily cytokine production	1/211	64/17443	0.54174	0.720202	0.598271	POMC	1
GO:1905330	regulation of morphogenesis of an epithelium	1/211	64/17443	0.54174	0.720202	0.598271	SHH	1
GO:0030595	leukocyte chemotaxis	3/211	235/17443	0.543202	0.721341	0.599217	PTPRO/SCG2/PDE4B	3
GO:0097529	myeloid leukocyte migration	3/211	235/17443	0.543202	0.721341	0.599217	PTPRO/SCG2/PDE4B	3
GO:0120161	regulation of cold-induced thermogenesis	2/211	150/17443	0.543954	0.721937	0.599713	PLCL1/NOVA1	2
GO:0006801	superoxide metabolic process	1/211	65/17443	0.547304	0.723886	0.601332	MAPT	1
GO:0010324	membrane invagination	1/211	65/17443	0.547304	0.723886	0.601332	XKR4	1
GO:0045682	regulation of epidermis development	1/211	65/17443	0.547304	0.723886	0.601332	HES5	1
GO:1903051	negative regulation of proteolysis involved in protein catabolic process	1/211	65/17443	0.547304	0.723886	0.601332	SHH	1
GO:2000379	positive regulation of reactive oxygen species metabolic process	1/211	65/17443	0.547304	0.723886	0.601332	MAPT	1
GO:0015748	organophosphate ester transport	2/211	151/17443	0.547551	0.723886	0.601332	ATP8A2/XKR4	2
GO:0106106	cold-induced thermogenesis	2/211	151/17443	0.547551	0.723886	0.601332	PLCL1/NOVA1	2
GO:0006949	syncytium formation	1/211	66/17443	0.5528	0.728802	0.605415	ADGRB3	1
GO:0035601	protein deacylation	1/211	66/17443	0.5528	0.728802	0.605415	MAPT	1
GO:0042776	proton motive force-driven mitochondrial ATP synthesis	1/211	66/17443	0.5528	0.728802	0.605415	ND4	1
GO:0050709	negative regulation of protein secretion	1/211	66/17443	0.5528	0.728802	0.605415	SYT4	1
GO:0051057	positive regulation of small GTPase mediated signal transduction	1/211	66/17443	0.5528	0.728802	0.605415	RASGRF1	1
GO:0097530	granulocyte migration	2/211	153/17443	0.554685	0.730479	0.606808	SCG2/PDE4B	2
GO:2001236	regulation of extrinsic apoptotic signaling pathway	2/211	153/17443	0.554685	0.730479	0.606808	SFRP2/SCG2	2
GO:0042445	hormone metabolic process	3/211	240/17443	0.557477	0.731909	0.607996	PCSK1N/PCSK2/SHH	3
GO:0001655	urogenital system development	1/211	67/17443	0.55823	0.731909	0.607996	SHH	1
GO:0001947	heart looping	1/211	67/17443	0.55823	0.731909	0.607996	SHH	1
GO:0006919	activation of cysteine-type endopeptidase activity involved in apoptotic process	1/211	67/17443	0.55823	0.731909	0.607996	MAPT	1
GO:0030837	negative regulation of actin filament polymerization	1/211	67/17443	0.55823	0.731909	0.607996	SPTBN4	1
GO:0045600	positive regulation of fat cell differentiation	1/211	67/17443	0.55823	0.731909	0.607996	SFRP2	1
GO:0045806	negative regulation of endocytosis	1/211	67/17443	0.55823	0.731909	0.607996	EPHA3	1
GO:0060675	ureteric bud morphogenesis	1/211	67/17443	0.55823	0.731909	0.607996	SHH	1
GO:0008064	regulation of actin polymerization or depolymerization	2/211	155/17443	0.56174	0.735296	0.610809	PAK3/SPTBN4	2
GO:0050657	nucleic acid transport	2/211	155/17443	0.56174	0.735296	0.610809	RBFOX1/KIF5C	2
GO:0050658	RNA transport	2/211	155/17443	0.56174	0.735296	0.610809	RBFOX1/KIF5C	2
GO:0032835	glomerulus development	1/211	68/17443	0.563595	0.735298	0.610811	PTPRO	1
GO:0035019	somatic stem cell population maintenance	1/211	68/17443	0.563595	0.735298	0.610811	SOX2	1
GO:0048002	antigen processing and presentation of peptide antigen	1/211	68/17443	0.563595	0.735298	0.610811	MARCHF1	1
GO:0072171	mesonephric tubule morphogenesis	1/211	68/17443	0.563595	0.735298	0.610811	SHH	1
GO:0140115	export across plasma membrane	1/211	68/17443	0.563595	0.735298	0.610811	ATP1A3	1
GO:0150116	regulation of cell-substrate junction organization	1/211	68/17443	0.563595	0.735298	0.610811	EPHA3	1
GO:1901652	response to peptide	6/211	500/17443	0.565479	0.737352	0.612518	ATP1A3/POMC/VGF/MAP1B/CACNA1B/GRIA1	6
GO:0002548	monocyte chemotaxis	1/211	69/17443	0.568894	0.740184	0.614871	PTPRO	1
GO:0050918	positive chemotaxis	1/211	69/17443	0.568894	0.740184	0.614871	SCG2	1
GO:0071479	cellular response to ionizing radiation	1/211	69/17443	0.568894	0.740184	0.614871	SFRP2	1
GO:0098732	macromolecule deacylation	1/211	69/17443	0.568894	0.740184	0.614871	MAPT	1
GO:0031400	negative regulation of protein modification process	5/211	417/17443	0.570531	0.741909	0.616303	SFRP2/PTPRO/PPM1E/SLC8A1/MAPT	5
GO:0030832	regulation of actin filament length	2/211	158/17443	0.572172	0.742825	0.617064	PAK3/SPTBN4	2
GO:0048284	organelle fusion	2/211	158/17443	0.572172	0.742825	0.617064	SYT1/SYT4	2
GO:0051236	establishment of RNA localization	2/211	158/17443	0.572172	0.742825	0.617064	RBFOX1/KIF5C	2
GO:0006487	protein N-linked glycosylation	1/211	70/17443	0.57413	0.74415	0.618165	MGAT4C	1
GO:0046635	positive regulation of alpha-beta T cell activation	1/211	70/17443	0.57413	0.74415	0.618165	SHH	1
GO:2000134	negative regulation of G1/S transition of mitotic cell cycle	1/211	70/17443	0.57413	0.74415	0.618165	MYO16	1
GO:0006606	protein import into nucleus	2/211	160/17443	0.579026	0.747193	0.620693	SHH/KCNQ3	2
GO:0043524	negative regulation of neuron apoptotic process	2/211	160/17443	0.579026	0.747193	0.620693	TOX3/PTPRZ1	2
GO:0045766	positive regulation of angiogenesis	2/211	160/17443	0.579026	0.747193	0.620693	ITGB8/SFRP2	2
GO:1904018	positive regulation of vasculature development	2/211	160/17443	0.579026	0.747193	0.620693	ITGB8/SFRP2	2
GO:0014909	smooth muscle cell migration	1/211	71/17443	0.579302	0.747193	0.620693	SEMA6D	1
GO:0042130	negative regulation of T cell proliferation	1/211	71/17443	0.579302	0.747193	0.620693	SHH	1
GO:0042698	ovulation cycle	1/211	71/17443	0.579302	0.747193	0.620693	GPR149	1
GO:0048844	artery morphogenesis	1/211	71/17443	0.579302	0.747193	0.620693	LRP2	1
GO:0060411	cardiac septum morphogenesis	1/211	71/17443	0.579302	0.747193	0.620693	LRP2	1
GO:0005977	glycogen metabolic process	1/211	72/17443	0.584412	0.752561	0.625152	POMC	1
GO:0061371	determination of heart left/right asymmetry	1/211	72/17443	0.584412	0.752561	0.625152	SHH	1
GO:1904377	positive regulation of protein localization to cell periphery	1/211	72/17443	0.584412	0.752561	0.625152	EPHA3	1
GO:0051048	negative regulation of secretion	2/211	162/17443	0.585801	0.753941	0.626298	SYT4/NRG1	2
GO:0007292	female gamete generation	2/211	163/17443	0.589157	0.755384	0.627497	FMN2/GPR149	2
GO:0010952	positive regulation of peptidase activity	2/211	163/17443	0.589157	0.755384	0.627497	ST18/MAPT	2
GO:0003143	embryonic heart tube morphogenesis	1/211	73/17443	0.58946	0.755384	0.627497	SHH	1
GO:0042982	amyloid precursor protein metabolic process	1/211	73/17443	0.58946	0.755384	0.627497	RTN1	1
GO:0043112	receptor metabolic process	1/211	73/17443	0.58946	0.755384	0.627497	GRIA1	1
GO:0043489	RNA stabilization	1/211	73/17443	0.58946	0.755384	0.627497	ELAVL4	1
GO:0046637	regulation of alpha-beta T cell differentiation	1/211	73/17443	0.58946	0.755384	0.627497	SHH	1
GO:0070972	protein localization to endoplasmic reticulum	1/211	73/17443	0.58946	0.755384	0.627497	ANK2	1
GO:0051250	negative regulation of lymphocyte activation	2/211	164/17443	0.592494	0.758864	0.630388	ILDR2/SHH	2
GO:0009895	negative regulation of catabolic process	4/211	341/17443	0.593933	0.758916	0.630431	FMN2/ELAVL4/SHH/NELL1	4
GO:0003281	ventricular septum development	1/211	74/17443	0.594447	0.758916	0.630431	LRP2	1
GO:0044042	glucan metabolic process	1/211	74/17443	0.594447	0.758916	0.630431	POMC	1
GO:0050795	regulation of behavior	1/211	74/17443	0.594447	0.758916	0.630431	SGIP1	1
GO:1902373	negative regulation of mRNA catabolic process	1/211	74/17443	0.594447	0.758916	0.630431	ELAVL4	1
GO:2000242	negative regulation of reproductive process	1/211	74/17443	0.594447	0.758916	0.630431	GPR149	1
GO:0050731	positive regulation of peptidyl-tyrosine phosphorylation	2/211	165/17443	0.595811	0.759842	0.6312	ERBB4/HES5	2
GO:0051170	import into nucleus	2/211	165/17443	0.595811	0.759842	0.6312	SHH/KCNQ3	2
GO:0006869	lipid transport	5/211	430/17443	0.597867	0.762057	0.63304	POMC/ATP8A2/SHH/CRABP1/XKR4	5
GO:0015986	proton motive force-driven ATP synthesis	1/211	75/17443	0.599374	0.762344	0.633279	ND4	1
GO:0032091	negative regulation of protein binding	1/211	75/17443	0.599374	0.762344	0.633279	MAP2	1
GO:0150076	neuroinflammatory response	1/211	75/17443	0.599374	0.762344	0.633279	MAPT	1
GO:1904063	negative regulation of cation transmembrane transport	1/211	75/17443	0.599374	0.762344	0.633279	HECW1	1
GO:0008652	amino acid biosynthetic process	1/211	76/17443	0.604241	0.766896	0.63706	SLC1A3	1
GO:0032729	positive regulation of type II interferon production	1/211	76/17443	0.604241	0.766896	0.63706	PDE4B	1
GO:0032890	regulation of organic acid transport	1/211	76/17443	0.604241	0.766896	0.63706	SYT4	1
GO:0043502	regulation of muscle adaptation	1/211	76/17443	0.604241	0.766896	0.63706	AKAP6	1
GO:0030041	actin filament polymerization	2/211	168/17443	0.60564	0.768262	0.638195	PAK3/SPTBN4	2
GO:0071560	cellular response to transforming growth factor beta stimulus	3/211	258/17443	0.606598	0.769068	0.638864	ITGB8/NKX2-1/ONECUT1	3
GO:0032508	DNA duplex unwinding	1/211	77/17443	0.609049	0.770944	0.640423	NAV2	1
GO:0071230	cellular response to amino acid stimulus	1/211	77/17443	0.609049	0.770944	0.640423	GRIA1	1
GO:2000736	regulation of stem cell differentiation	1/211	77/17443	0.609049	0.770944	0.640423	HES5	1
GO:0009166	nucleotide catabolic process	1/211	78/17443	0.613799	0.776132	0.644732	PDE4B	1
GO:0098586	cellular response to virus	1/211	78/17443	0.613799	0.776132	0.644732	POU2F2	1
GO:0008543	fibroblast growth factor receptor signaling pathway	1/211	79/17443	0.618492	0.780408	0.648284	FGFBP3	1
GO:0009064	glutamine family amino acid metabolic process	1/211	79/17443	0.618492	0.780408	0.648284	ATCAY	1
GO:0019362	pyridine nucleotide metabolic process	1/211	79/17443	0.618492	0.780408	0.648284	NMNAT2	1
GO:0046496	nicotinamide nucleotide metabolic process	1/211	79/17443	0.618492	0.780408	0.648284	NMNAT2	1
GO:0071559	response to transforming growth factor beta	3/211	264/17443	0.622151	0.784609	0.651774	ITGB8/NKX2-1/ONECUT1	3
GO:0006970	response to osmotic stress	1/211	81/17443	0.627708	0.790361	0.656552	SCN2A	1
GO:0007422	peripheral nervous system development	1/211	81/17443	0.627708	0.790361	0.656552	NFASC	1
GO:0072091	regulation of stem cell proliferation	1/211	81/17443	0.627708	0.790361	0.656552	SHH	1
GO:0001523	retinoid metabolic process	1/211	82/17443	0.632232	0.794797	0.660237	LRP2	1
GO:0006900	vesicle budding from membrane	1/211	82/17443	0.632232	0.794797	0.660237	SNAP91	1
GO:0048661	positive regulation of smooth muscle cell proliferation	1/211	82/17443	0.632232	0.794797	0.660237	HES5	1
GO:0042176	regulation of protein catabolic process	4/211	359/17443	0.634388	0.797085	0.662138	LRP2/FMN2/SHH/NELL1	4
GO:0008625	extrinsic apoptotic signaling pathway via death domain receptors	1/211	83/17443	0.636702	0.797888	0.662805	SFRP2	1
GO:0031424	keratinization	1/211	83/17443	0.636702	0.797888	0.662805	KAZN	1
GO:0032392	DNA geometric change	1/211	83/17443	0.636702	0.797888	0.662805	NAV2	1
GO:0033273	response to vitamin	1/211	83/17443	0.636702	0.797888	0.662805	MAP1B	1
GO:0034766	negative regulation of monoatomic ion transmembrane transport	1/211	83/17443	0.636702	0.797888	0.662805	HECW1	1
GO:0045580	regulation of T cell differentiation	2/211	179/17443	0.640133	0.801344	0.665676	SHH/TOX	2
GO:0046631	alpha-beta T cell activation	2/211	179/17443	0.640133	0.801344	0.665676	SHH/TOX	2
GO:0002220	innate immune response activating cell surface receptor signaling pathway	1/211	84/17443	0.641118	0.801734	0.665999	PAK3	1
GO:0042310	vasoconstriction	1/211	84/17443	0.641118	0.801734	0.665999	SLC8A1	1
GO:1902806	regulation of cell cycle G1/S phase transition	2/211	180/17443	0.643148	0.802463	0.666605	MYO16/SOX2	2
GO:1905475	regulation of protein localization to membrane	2/211	180/17443	0.643148	0.802463	0.666605	EPHA3/CDH2	2
GO:0006112	energy reserve metabolic process	1/211	85/17443	0.64548	0.802463	0.666605	POMC	1
GO:0014812	muscle cell migration	1/211	85/17443	0.64548	0.802463	0.666605	SEMA6D	1
GO:0016101	diterpenoid metabolic process	1/211	85/17443	0.64548	0.802463	0.666605	LRP2	1
GO:0032370	positive regulation of lipid transport	1/211	85/17443	0.64548	0.802463	0.666605	ATP8A2	1
GO:0048041	focal adhesion assembly	1/211	85/17443	0.64548	0.802463	0.666605	EPHA3	1
GO:0071229	cellular response to acid chemical	1/211	85/17443	0.64548	0.802463	0.666605	GRIA1	1
GO:0072524	pyridine-containing compound metabolic process	1/211	85/17443	0.64548	0.802463	0.666605	NMNAT2	1
GO:0050878	regulation of body fluid levels	4/211	365/17443	0.647285	0.802463	0.666605	PTPRO/SHH/ERBB4/COX2	4
GO:0001659	temperature homeostasis	2/211	182/17443	0.64912	0.802463	0.666605	PLCL1/NOVA1	2
GO:0046578	regulation of Ras protein signal transduction	2/211	182/17443	0.64912	0.802463	0.666605	RASGRF1/ARFGEF3	2
GO:0048736	appendage development	2/211	182/17443	0.64912	0.802463	0.666605	SFRP2/SHH	2
GO:0060173	limb development	2/211	182/17443	0.64912	0.802463	0.666605	SFRP2/SHH	2
GO:1902107	positive regulation of leukocyte differentiation	2/211	182/17443	0.64912	0.802463	0.666605	SHH/TOX	2
GO:1903708	positive regulation of hemopoiesis	2/211	182/17443	0.64912	0.802463	0.666605	SHH/TOX	2
GO:0032147	activation of protein kinase activity	1/211	86/17443	0.649789	0.802463	0.666605	NRG1	1
GO:0032418	lysosome localization	1/211	86/17443	0.649789	0.802463	0.666605	MAP6	1
GO:0034243	regulation of transcription elongation by RNA polymerase II	1/211	86/17443	0.649789	0.802463	0.666605	SHH	1
GO:0050672	negative regulation of lymphocyte proliferation	1/211	86/17443	0.649789	0.802463	0.666605	SHH	1
GO:1902369	negative regulation of RNA catabolic process	1/211	86/17443	0.649789	0.802463	0.666605	ELAVL4	1
GO:1990849	vacuolar localization	1/211	86/17443	0.649789	0.802463	0.666605	MAP6	1
GO:2000243	positive regulation of reproductive process	1/211	86/17443	0.649789	0.802463	0.666605	SHH	1
GO:2000781	positive regulation of double-strand break repair	1/211	86/17443	0.649789	0.802463	0.666605	FMN2	1
GO:0061025	membrane fusion	2/211	183/17443	0.652076	0.80487	0.668605	SYT1/SYT4	2
GO:0032945	negative regulation of mononuclear cell proliferation	1/211	87/17443	0.654047	0.806048	0.669583	SHH	1
GO:0035050	embryonic heart tube development	1/211	87/17443	0.654047	0.806048	0.669583	SHH	1
GO:1901292	nucleoside phosphate catabolic process	1/211	87/17443	0.654047	0.806048	0.669583	PDE4B	1
GO:0051302	regulation of cell division	2/211	185/17443	0.65793	0.810392	0.673192	SFRP2/SHH	2
GO:0099072	regulation of postsynaptic membrane neurotransmitter receptor levels	1/211	88/17443	0.658252	0.810392	0.673192	ERBB4	1
GO:0045765	regulation of angiogenesis	3/211	280/17443	0.661557	0.813824	0.676043	ITGB8/ADGRB3/SFRP2	3
GO:0002088	lens development in camera-type eye	1/211	89/17443	0.662407	0.813824	0.676043	SIX3	1
GO:0051453	regulation of intracellular pH	1/211	89/17443	0.662407	0.813824	0.676043	SLC4A10	1
GO:0060291	long-term synaptic potentiation	1/211	89/17443	0.662407	0.813824	0.676043	SHANK2	1
GO:0045132	meiotic chromosome segregation	1/211	90/17443	0.666512	0.817664	0.679232	FMN2	1
GO:0071103	DNA conformation change	1/211	90/17443	0.666512	0.817664	0.679232	NAV2	1
GO:0030324	lung development	2/211	188/17443	0.666562	0.817664	0.679232	NKX2-1/SHH	2
GO:0061448	connective tissue development	3/211	283/17443	0.668608	0.819329	0.680616	ITGB8/SFRP2/HES5	3
GO:1901342	regulation of vasculature development	3/211	283/17443	0.668608	0.819329	0.680616	ITGB8/ADGRB3/SFRP2	3
GO:0033555	multicellular organismal response to stress	1/211	91/17443	0.670567	0.820041	0.681207	SCN3A	1
GO:0039531	regulation of viral-induced cytoplasmic pattern recognition receptor signaling pathway	1/211	91/17443	0.670567	0.820041	0.681207	PTPRS	1
GO:0071901	negative regulation of protein serine/threonine kinase activity	1/211	91/17443	0.670567	0.820041	0.681207	SLC8A1	1
GO:2000106	regulation of leukocyte apoptotic process	1/211	91/17443	0.670567	0.820041	0.681207	MIAT	1
GO:0043367	CD4-positive, alpha-beta T cell differentiation	1/211	92/17443	0.674573	0.823671	0.684223	TOX	1
GO:0050886	endocrine process	1/211	92/17443	0.674573	0.823671	0.684223	POMC	1
GO:1903035	negative regulation of response to wounding	1/211	92/17443	0.674573	0.823671	0.684223	PTPRS	1
GO:0034248	regulation of amide metabolic process	5/211	470/17443	0.675542	0.82402	0.684513	CELF4/RTN1/NMNAT2/ELAVL4/ATCAY	5
GO:0009101	glycoprotein biosynthetic process	3/211	286/17443	0.675551	0.82402	0.684513	GALNTL6/MGAT4C/GALNT17	3
GO:0017148	negative regulation of translation	2/211	192/17443	0.677799	0.824276	0.684725	CELF4/NMNAT2	2
GO:0030323	respiratory tube development	2/211	192/17443	0.677799	0.824276	0.684725	NKX2-1/SHH	2
GO:0001818	negative regulation of cytokine production	3/211	287/17443	0.677842	0.824276	0.684725	NAV3/PTPRS/POMC	3
GO:1903532	positive regulation of secretion by cell	3/211	287/17443	0.677842	0.824276	0.684725	SYT1/SYT4/CADPS	3
GO:0001938	positive regulation of endothelial cell proliferation	1/211	93/17443	0.67853	0.824276	0.684725	SCG2	1
GO:0030641	regulation of cellular pH	1/211	93/17443	0.67853	0.824276	0.684725	SLC4A10	1
GO:0042475	odontogenesis of dentin-containing tooth	1/211	93/17443	0.67853	0.824276	0.684725	SHH	1
GO:1900182	positive regulation of protein localization to nucleus	1/211	93/17443	0.67853	0.824276	0.684725	SHH	1
GO:0045786	negative regulation of cell cycle	4/211	381/17443	0.680196	0.825878	0.686057	MYO16/FZD3/BRINP3/SOX2	4
GO:0022408	negative regulation of cell-cell adhesion	2/211	193/17443	0.68056	0.825899	0.686074	ILDR2/SHH	2
GO:0043648	dicarboxylic acid metabolic process	1/211	94/17443	0.68244	0.826916	0.686918	ATCAY	1
GO:0051781	positive regulation of cell division	1/211	94/17443	0.68244	0.826916	0.686918	SHH	1
GO:0070664	negative regulation of leukocyte proliferation	1/211	94/17443	0.68244	0.826916	0.686918	SHH	1
GO:0006403	RNA localization	2/211	194/17443	0.683302	0.827539	0.687436	RBFOX1/KIF5C	2
GO:0002695	negative regulation of leukocyte activation	2/211	195/17443	0.686024	0.829485	0.689052	ILDR2/SHH	2
GO:0007044	cell-substrate junction assembly	1/211	95/17443	0.686302	0.829485	0.689052	EPHA3	1
GO:0008593	regulation of Notch signaling pathway	1/211	95/17443	0.686302	0.829485	0.689052	HES5	1
GO:0050688	regulation of defense response to virus	1/211	95/17443	0.686302	0.829485	0.689052	PTPRS	1
GO:0018105	peptidyl-serine phosphorylation	3/211	291/17443	0.686886	0.829769	0.689289	MAST1/SFRP2/SPTBN4	3
GO:0008544	epidermis development	4/211	385/17443	0.688083	0.830794	0.69014	FZD3/SHH/KAZN/HES5	4
GO:0010876	lipid localization	5/211	478/17443	0.689832	0.831985	0.691129	POMC/ATP8A2/SHH/CRABP1/XKR4	5
GO:0006721	terpenoid metabolic process	1/211	96/17443	0.690117	0.831985	0.691129	LRP2	1
GO:0035082	axoneme assembly	1/211	96/17443	0.690117	0.831985	0.691129	DCX	1
GO:0008154	actin polymerization or depolymerization	2/211	197/17443	0.691412	0.833123	0.692075	PAK3/SPTBN4	2
GO:0030101	natural killer cell activation	1/211	97/17443	0.693887	0.834838	0.693499	TOX	1
GO:0032755	positive regulation of interleukin-6 production	1/211	97/17443	0.693887	0.834838	0.693499	POU2F2	1
GO:1990830	cellular response to leukemia inhibitory factor	1/211	97/17443	0.693887	0.834838	0.693499	INA	1
GO:0032388	positive regulation of intracellular transport	2/211	199/17443	0.696724	0.837157	0.695425	MAP2/SHH	2
GO:0000041	transition metal ion transport	1/211	98/17443	0.69761	0.837157	0.695425	TTYH1	1
GO:0001657	ureteric bud development	1/211	98/17443	0.69761	0.837157	0.695425	SHH	1
GO:0005976	polysaccharide metabolic process	1/211	98/17443	0.69761	0.837157	0.695425	POMC	1
GO:0009408	response to heat	1/211	98/17443	0.69761	0.837157	0.695425	MAPT	1
GO:0048511	rhythmic process	3/211	296/17443	0.697924	0.837157	0.695425	ENOX1/NKX2-1/GPR149	3
GO:0050679	positive regulation of epithelial cell proliferation	2/211	200/17443	0.699351	0.838237	0.696323	SHH/SCG2	2
GO:0006304	DNA modification	1/211	99/17443	0.701289	0.838237	0.696323	TOX	1
GO:0007029	endoplasmic reticulum organization	1/211	99/17443	0.701289	0.838237	0.696323	RTN1	1
GO:0016525	negative regulation of angiogenesis	1/211	99/17443	0.701289	0.838237	0.696323	ADGRB3	1
GO:0072163	mesonephric epithelium development	1/211	99/17443	0.701289	0.838237	0.696323	SHH	1
GO:0072164	mesonephric tubule development	1/211	99/17443	0.701289	0.838237	0.696323	SHH	1
GO:1990823	response to leukemia inhibitory factor	1/211	99/17443	0.701289	0.838237	0.696323	INA	1
GO:0006754	ATP biosynthetic process	1/211	100/17443	0.704923	0.841314	0.698879	ND4	1
GO:1904035	regulation of epithelial cell apoptotic process	1/211	100/17443	0.704923	0.841314	0.698879	SCG2	1
GO:2000181	negative regulation of blood vessel morphogenesis	1/211	100/17443	0.704923	0.841314	0.698879	ADGRB3	1
GO:0022618	protein-RNA complex assembly	2/211	203/17443	0.707121	0.843063	0.700332	CELF4/CELF5	2
GO:0008630	intrinsic apoptotic signaling pathway in response to DNA damage	1/211	101/17443	0.708513	0.843063	0.700332	SFRP2	1
GO:0019080	viral gene expression	1/211	101/17443	0.708513	0.843063	0.700332	MGAT4C	1
GO:0033108	mitochondrial respiratory chain complex assembly	1/211	101/17443	0.708513	0.843063	0.700332	ND4	1
GO:0043500	muscle adaptation	1/211	101/17443	0.708513	0.843063	0.700332	AKAP6	1
GO:1901343	negative regulation of vasculature development	1/211	101/17443	0.708513	0.843063	0.700332	ADGRB3	1
GO:0006473	protein acetylation	1/211	102/17443	0.712059	0.846191	0.70293	MAPT	1
GO:0150115	cell-substrate junction organization	1/211	102/17443	0.712059	0.846191	0.70293	EPHA3	1
GO:2000241	regulation of reproductive process	2/211	205/17443	0.712208	0.846191	0.70293	SHH/GPR149	2
GO:0009566	fertilization	2/211	206/17443	0.714723	0.846797	0.703433	SPTBN4/NELL2	2
GO:0070374	positive regulation of ERK1 and ERK2 cascade	2/211	206/17443	0.714723	0.846797	0.703433	NRG1/ERBB4	2
GO:0018209	peptidyl-serine modification	3/211	304/17443	0.714971	0.846797	0.703433	MAST1/SFRP2/SPTBN4	3
GO:0001823	mesonephros development	1/211	103/17443	0.715563	0.846797	0.703433	SHH	1
GO:0006885	regulation of pH	1/211	103/17443	0.715563	0.846797	0.703433	SLC4A10	1
GO:0008637	apoptotic mitochondrial changes	1/211	103/17443	0.715563	0.846797	0.703433	ERBB4	1
GO:0042102	positive regulation of T cell proliferation	1/211	103/17443	0.715563	0.846797	0.703433	SHH	1
GO:1905477	positive regulation of protein localization to membrane	1/211	103/17443	0.715563	0.846797	0.703433	EPHA3	1
GO:0007173	epidermal growth factor receptor signaling pathway	1/211	104/17443	0.719024	0.847943	0.704385	ERBB4	1
GO:0030593	neutrophil chemotaxis	1/211	104/17443	0.719024	0.847943	0.704385	PDE4B	1
GO:0032784	regulation of DNA-templated transcription elongation	1/211	104/17443	0.719024	0.847943	0.704385	SHH	1
GO:0033138	positive regulation of peptidyl-serine phosphorylation	1/211	104/17443	0.719024	0.847943	0.704385	SFRP2	1
GO:0062014	negative regulation of small molecule metabolic process	1/211	104/17443	0.719024	0.847943	0.704385	ATCAY	1
GO:0090263	positive regulation of canonical Wnt signaling pathway	1/211	104/17443	0.719024	0.847943	0.704385	SFRP2	1
GO:2001243	negative regulation of intrinsic apoptotic signaling pathway	1/211	104/17443	0.719024	0.847943	0.704385	SFRP2	1
GO:0006664	glycolipid metabolic process	1/211	105/17443	0.722443	0.850711	0.706685	ITGB8	1
GO:0042116	macrophage activation	1/211	105/17443	0.722443	0.850711	0.706685	MAPT	1
GO:0090630	activation of GTPase activity	1/211	105/17443	0.722443	0.850711	0.706685	RASGRF1	1
GO:0045619	regulation of lymphocyte differentiation	2/211	210/17443	0.724603	0.85132	0.707191	SHH/TOX	2
GO:0034504	protein localization to nucleus	3/211	309/17443	0.725244	0.85132	0.707191	DCLK1/SHH/KCNQ3	3
GO:0051047	positive regulation of secretion	3/211	309/17443	0.725244	0.85132	0.707191	SYT1/SYT4/CADPS	3
GO:0006672	ceramide metabolic process	1/211	106/17443	0.725821	0.85132	0.707191	ITGB8	1
GO:0033209	tumor necrosis factor-mediated signaling pathway	1/211	106/17443	0.725821	0.85132	0.707191	ST18	1
GO:0044344	cellular response to fibroblast growth factor stimulus	1/211	106/17443	0.725821	0.85132	0.707191	FGFBP3	1
GO:0071347	cellular response to interleukin-1	1/211	106/17443	0.725821	0.85132	0.707191	ST18	1
GO:1903509	liposaccharide metabolic process	1/211	106/17443	0.725821	0.85132	0.707191	ITGB8	1
GO:0071222	cellular response to lipopolysaccharide	2/211	211/17443	0.727027	0.851896	0.707669	PPM1E/PDE4B	2
GO:0071826	protein-RNA complex organization	2/211	211/17443	0.727027	0.851896	0.707669	CELF4/CELF5	2
GO:0006766	vitamin metabolic process	1/211	107/17443	0.729158	0.852714	0.708349	LRP2	1
GO:1902106	negative regulation of leukocyte differentiation	1/211	107/17443	0.729158	0.852714	0.708349	SHH	1
GO:1903076	regulation of protein localization to plasma membrane	1/211	107/17443	0.729158	0.852714	0.708349	EPHA3	1
GO:1905954	positive regulation of lipid localization	1/211	107/17443	0.729158	0.852714	0.708349	ATP8A2	1
GO:0018210	peptidyl-threonine modification	1/211	108/17443	0.732454	0.855728	0.710853	GALNTL6	1
GO:0019751	polyol metabolic process	1/211	108/17443	0.732454	0.855728	0.710853	LRP2	1
GO:0060541	respiratory system development	2/211	214/17443	0.734193	0.857339	0.712191	NKX2-1/SHH	2
GO:0001776	leukocyte homeostasis	1/211	109/17443	0.735711	0.858269	0.712964	PDE4B	1
GO:0046822	regulation of nucleocytoplasmic transport	1/211	109/17443	0.735711	0.858269	0.712964	SHH	1
GO:0050866	negative regulation of cell activation	2/211	215/17443	0.736546	0.858823	0.713424	ILDR2/SHH	2
GO:0060326	cell chemotaxis	3/211	315/17443	0.737191	0.859154	0.713699	PTPRO/SCG2/PDE4B	3
GO:0007229	integrin-mediated signaling pathway	1/211	110/17443	0.738928	0.859916	0.714331	ITGB8	1
GO:0009206	purine ribonucleoside triphosphate biosynthetic process	1/211	110/17443	0.738928	0.859916	0.714331	ND4	1
GO:0030301	cholesterol transport	1/211	110/17443	0.738928	0.859916	0.714331	SHH	1
GO:0009145	purine nucleoside triphosphate biosynthetic process	1/211	111/17443	0.742106	0.863192	0.717053	ND4	1
GO:1903707	negative regulation of hemopoiesis	1/211	112/17443	0.745246	0.866421	0.719735	SHH	1
GO:0045861	negative regulation of proteolysis	2/211	219/17443	0.745782	0.866621	0.719902	CRB2/SHH	2
GO:0034763	negative regulation of transmembrane transport	1/211	113/17443	0.748347	0.869178	0.722026	HECW1	1
GO:0071219	cellular response to molecule of bacterial origin	2/211	221/17443	0.750296	0.870613	0.723218	PPM1E/PDE4B	2
GO:0042752	regulation of circadian rhythm	1/211	114/17443	0.751411	0.870613	0.723218	NKX2-1	1
GO:0043271	negative regulation of monoatomic ion transport	1/211	114/17443	0.751411	0.870613	0.723218	HECW1	1
GO:0046634	regulation of alpha-beta T cell activation	1/211	114/17443	0.751411	0.870613	0.723218	SHH	1
GO:0071774	response to fibroblast growth factor	1/211	114/17443	0.751411	0.870613	0.723218	FGFBP3	1
GO:0043434	response to peptide hormone	4/211	421/17443	0.752903	0.871502	0.723956	POMC/VGF/MAP1B/GRIA1	4
GO:0002062	chondrocyte differentiation	1/211	115/17443	0.754438	0.871502	0.723956	SFRP2	1
GO:0006368	transcription elongation by RNA polymerase II	1/211	115/17443	0.754438	0.871502	0.723956	SHH	1
GO:0015908	fatty acid transport	1/211	115/17443	0.754438	0.871502	0.723956	CRABP1	1
GO:0045582	positive regulation of T cell differentiation	1/211	115/17443	0.754438	0.871502	0.723956	SHH	1
GO:0050000	chromosome localization	1/211	115/17443	0.754438	0.871502	0.723956	FMN2	1
GO:0015931	nucleobase-containing compound transport	2/211	223/17443	0.75474	0.871502	0.723956	RBFOX1/KIF5C	2
GO:0097191	extrinsic apoptotic signaling pathway	2/211	224/17443	0.756937	0.87249	0.724777	SFRP2/SCG2	2
GO:0009201	ribonucleoside triphosphate biosynthetic process	1/211	116/17443	0.757428	0.87249	0.724777	ND4	1
GO:0032609	type II interferon production	1/211	116/17443	0.757428	0.87249	0.724777	PDE4B	1
GO:0032649	regulation of type II interferon production	1/211	116/17443	0.757428	0.87249	0.724777	PDE4B	1
GO:0061640	cytoskeleton-dependent cytokinesis	1/211	116/17443	0.757428	0.87249	0.724777	FMN2	1
GO:0009615	response to virus	4/211	425/17443	0.759427	0.874369	0.726338	POU2F2/PTPRS/ITGB8/DCLK1	4
GO:0009308	amine metabolic process	1/211	117/17443	0.760382	0.874623	0.726549	ATCAY	1
GO:0035710	CD4-positive, alpha-beta T cell activation	1/211	117/17443	0.760382	0.874623	0.726549	TOX	1
GO:0010951	negative regulation of endopeptidase activity	1/211	118/17443	0.7633	0.877132	0.728633	CRB2	1
GO:0051100	negative regulation of binding	1/211	118/17443	0.7633	0.877132	0.728633	MAP2	1
GO:0051224	negative regulation of protein transport	1/211	119/17443	0.766183	0.879596	0.73068	SYT4	1
GO:0071887	leukocyte apoptotic process	1/211	119/17443	0.766183	0.879596	0.73068	MIAT	1
GO:2001234	negative regulation of apoptotic signaling pathway	2/211	229/17443	0.767669	0.880877	0.731744	SFRP2/SCG2	2
GO:0032386	regulation of intracellular transport	3/211	332/17443	0.768823	0.881352	0.732138	MAP2/MAP1B/SHH	3
GO:0033674	positive regulation of kinase activity	3/211	332/17443	0.768823	0.881352	0.732138	NRG1/ERBB4/MAPT	3
GO:0032479	regulation of type I interferon production	1/211	121/17443	0.771844	0.883964	0.734308	PTPRS	1
GO:0032606	type I interferon production	1/211	121/17443	0.771844	0.883964	0.734308	PTPRS	1
GO:0015918	sterol transport	1/211	123/17443	0.777369	0.889863	0.739209	SHH	1
GO:0002274	myeloid leukocyte activation	2/211	235/17443	0.780004	0.890826	0.740009	ITGB8/MAPT	2
GO:0043547	positive regulation of GTPase activity	2/211	235/17443	0.780004	0.890826	0.740009	RASGRF1/RGS7	2
GO:0009142	nucleoside triphosphate biosynthetic process	1/211	124/17443	0.780081	0.890826	0.740009	ND4	1
GO:0051028	mRNA transport	1/211	124/17443	0.780081	0.890826	0.740009	KIF5C	1
GO:0072655	establishment of protein localization to mitochondrion	1/211	124/17443	0.780081	0.890826	0.740009	MAPT	1
GO:0010466	negative regulation of peptidase activity	1/211	125/17443	0.78276	0.893458	0.742194	CRB2	1
GO:0051235	maintenance of location	3/211	341/17443	0.784281	0.894763	0.743279	ANK2/AKAP6/SLC8A1	3
GO:0003014	renal system process	1/211	126/17443	0.785407	0.894763	0.743279	PTPRO	1
GO:0006575	cellular modified amino acid metabolic process	1/211	126/17443	0.785407	0.894763	0.743279	CKB	1
GO:1990266	neutrophil migration	1/211	126/17443	0.785407	0.894763	0.743279	PDE4B	1
GO:0009636	response to toxic substance	2/211	238/17443	0.785954	0.894958	0.743441	MAP1B/GRIA1	2
GO:0045862	positive regulation of proteolysis	3/211	343/17443	0.787598	0.896401	0.74464	ST18/CNTN2/MAPT	3
GO:0007127	meiosis I	1/211	128/17443	0.790605	0.898964	0.746769	FMN2	1
GO:0048706	embryonic skeletal system development	1/211	128/17443	0.790605	0.898964	0.746769	SHH	1
GO:0051091	positive regulation of DNA-binding transcription factor activity	2/211	241/17443	0.791763	0.899851	0.747506	EPHA5/SHH	2
GO:0045739	positive regulation of DNA repair	1/211	130/17443	0.795677	0.903868	0.750843	FMN2	1
GO:0030522	intracellular receptor signaling pathway	3/211	349/17443	0.797299	0.905278	0.752014	PTPRS/NR2F1/ZNF536	3
GO:0006720	isoprenoid metabolic process	1/211	131/17443	0.798167	0.905401	0.752116	LRP2	1
GO:0070585	protein localization to mitochondrion	1/211	131/17443	0.798167	0.905401	0.752116	MAPT	1
GO:0002758	innate immune response-activating signaling pathway	2/211	245/17443	0.799293	0.905815	0.75246	PAK3/PTPRS	2
GO:0009913	epidermal cell differentiation	2/211	245/17443	0.799293	0.905815	0.75246	KAZN/HES5	2
GO:0042476	odontogenesis	1/211	132/17443	0.800627	0.906033	0.752641	SHH	1
GO:0070555	response to interleukin-1	1/211	132/17443	0.800627	0.906033	0.752641	ST18	1
GO:2000779	regulation of double-strand break repair	1/211	132/17443	0.800627	0.906033	0.752641	FMN2	1
GO:0034612	response to tumor necrosis factor	2/211	247/17443	0.802968	0.907059	0.753493	ST18/TUBA1A	2
GO:0071216	cellular response to biotic stimulus	2/211	247/17443	0.802968	0.907059	0.753493	PPM1E/PDE4B	2
GO:0007586	digestion	1/211	133/17443	0.803058	0.907059	0.753493	ARX	1
GO:0010565	regulation of cellular ketone metabolic process	1/211	133/17443	0.803058	0.907059	0.753493	ATCAY	1
GO:0001936	regulation of endothelial cell proliferation	1/211	134/17443	0.805458	0.907888	0.754182	SCG2	1
GO:0006354	DNA-templated transcription elongation	1/211	134/17443	0.805458	0.907888	0.754182	SHH	1
GO:0007368	determination of left/right symmetry	1/211	134/17443	0.805458	0.907888	0.754182	SHH	1
GO:0048660	regulation of smooth muscle cell proliferation	1/211	134/17443	0.805458	0.907888	0.754182	HES5	1
GO:0097305	response to alcohol	2/211	249/17443	0.806582	0.907888	0.754182	RGS7/ND4	2
GO:0009100	glycoprotein metabolic process	3/211	355/17443	0.806629	0.907888	0.754182	GALNTL6/MGAT4C/GALNT17	3
GO:0010212	response to ionizing radiation	1/211	135/17443	0.80783	0.907888	0.754182	SFRP2	1
GO:0043467	regulation of generation of precursor metabolites and energy	1/211	135/17443	0.80783	0.907888	0.754182	POMC	1
GO:0046034	ATP metabolic process	1/211	135/17443	0.80783	0.907888	0.754182	ND4	1
GO:0061982	meiosis I cell cycle process	1/211	135/17443	0.80783	0.907888	0.754182	FMN2	1
GO:0043410	positive regulation of MAPK cascade	4/211	458/17443	0.808271	0.907888	0.754182	NRG1/CDH2/ERBB4/SOX2	4
GO:0044843	cell cycle G1/S phase transition	2/211	250/17443	0.808367	0.907888	0.754182	MYO16/SOX2	2
GO:0016197	endosomal transport	2/211	251/17443	0.810138	0.90863	0.754798	DCLK1/NSG2	2
GO:0046883	regulation of hormone secretion	2/211	251/17443	0.810138	0.90863	0.754798	POMC/EPHA5	2
GO:1904375	regulation of protein localization to cell periphery	1/211	136/17443	0.810172	0.90863	0.754798	EPHA3	1
GO:0062207	regulation of pattern recognition receptor signaling pathway	1/211	137/17443	0.812487	0.910547	0.756391	PTPRS	1
GO:0007281	germ cell development	3/211	359/17443	0.812647	0.910547	0.756391	CELF4/FMN2/GPR149	3
GO:1901653	cellular response to peptide	3/211	360/17443	0.814127	0.911018	0.756782	ATP1A3/MAP1B/GRIA1	3
GO:0007098	centrosome cycle	1/211	138/17443	0.814773	0.911018	0.756782	TUBA1A	1
GO:0048659	smooth muscle cell proliferation	1/211	138/17443	0.814773	0.911018	0.756782	HES5	1
GO:1903313	positive regulation of mRNA metabolic process	1/211	138/17443	0.814773	0.911018	0.756782	CELF4	1
GO:0006164	purine nucleotide biosynthetic process	2/211	254/17443	0.815363	0.911018	0.756782	NMNAT2/ND4	2
GO:0051259	protein complex oligomerization	2/211	254/17443	0.815363	0.911018	0.756782	SYT1/KCNB2	2
GO:0008360	regulation of cell shape	1/211	139/17443	0.817031	0.912026	0.757619	SHROOM3	1
GO:2000377	regulation of reactive oxygen species metabolic process	1/211	139/17443	0.817031	0.912026	0.757619	MAPT	1
GO:1901988	negative regulation of cell cycle phase transition	2/211	256/17443	0.818775	0.912805	0.758266	MYO16/SOX2	2
GO:0043393	regulation of protein binding	1/211	140/17443	0.819262	0.912805	0.758266	MAP2	1
GO:0050852	T cell receptor signaling pathway	1/211	140/17443	0.819262	0.912805	0.758266	PDE4B	1
GO:0060972	left/right pattern formation	1/211	140/17443	0.819262	0.912805	0.758266	SHH	1
GO:0050708	regulation of protein secretion	2/211	257/17443	0.82046	0.913711	0.759019	SYT4/EPHA5	2
GO:0001889	liver development	1/211	141/17443	0.821466	0.913977	0.75924	ONECUT1	1
GO:0045834	positive regulation of lipid metabolic process	1/211	141/17443	0.821466	0.913977	0.75924	MAPT	1
GO:0032434	regulation of proteasomal ubiquitin-dependent protein catabolic process	1/211	142/17443	0.823644	0.914519	0.759691	SHH	1
GO:1903829	positive regulation of protein localization	4/211	470/17443	0.823919	0.914519	0.759691	EPHA3/SHH/ERBB4/MAPT	4
GO:0009799	specification of symmetry	1/211	143/17443	0.825795	0.914519	0.759691	SHH	1
GO:0009855	determination of bilateral symmetry	1/211	143/17443	0.825795	0.914519	0.759691	SHH	1
GO:0034614	cellular response to reactive oxygen species	1/211	143/17443	0.825795	0.914519	0.759691	MAPT	1
GO:0035296	regulation of tube diameter	1/211	143/17443	0.825795	0.914519	0.759691	SLC8A1	1
GO:0043543	protein acylation	1/211	143/17443	0.825795	0.914519	0.759691	MAPT	1
GO:0050671	positive regulation of lymphocyte proliferation	1/211	143/17443	0.825795	0.914519	0.759691	SHH	1
GO:0097746	blood vessel diameter maintenance	1/211	143/17443	0.825795	0.914519	0.759691	SLC8A1	1
GO:1903531	negative regulation of secretion by cell	1/211	143/17443	0.825795	0.914519	0.759691	SYT4	1
GO:0045785	positive regulation of cell adhesion	4/211	473/17443	0.827664	0.91517	0.760231	SFRP2/SHH/FRMD5/SOX2	4
GO:0002753	cytosolic pattern recognition receptor signaling pathway	1/211	144/17443	0.827919	0.91517	0.760231	PTPRS	1
GO:0035150	regulation of tube size	1/211	144/17443	0.827919	0.91517	0.760231	SLC8A1	1
GO:0061008	hepaticobiliary system development	1/211	144/17443	0.827919	0.91517	0.760231	ONECUT1	1
GO:0043491	phosphatidylinositol 3-kinase/protein kinase B signal transduction	2/211	262/17443	0.828676	0.915581	0.760572	MYO16/LRP2	2
GO:0046434	organophosphate catabolic process	1/211	145/17443	0.830018	0.916076	0.760983	PDE4B	1
GO:0034976	response to endoplasmic reticulum stress	2/211	263/17443	0.830278	0.916076	0.760983	RASGRF1/ELAVL4	2
GO:0072522	purine-containing compound biosynthetic process	2/211	263/17443	0.830278	0.916076	0.760983	NMNAT2/ND4	2
GO:0002832	negative regulation of response to biotic stimulus	1/211	146/17443	0.832092	0.917227	0.76194	PTPRS	1
GO:0032946	positive regulation of mononuclear cell proliferation	1/211	146/17443	0.832092	0.917227	0.76194	SHH	1
GO:1903131	mononuclear cell differentiation	4/211	477/17443	0.832554	0.917311	0.76201	ITGB8/SHH/ONECUT1/TOX	4
GO:0050863	regulation of T cell activation	3/211	374/17443	0.833828	0.918291	0.762824	ILDR2/SHH/TOX	3
GO:0002218	activation of innate immune response	2/211	267/17443	0.836553	0.920866	0.764962	PAK3/PTPRS	2
GO:0001890	placenta development	1/211	150/17443	0.840137	0.92384	0.767433	ITGB8	1
GO:0010821	regulation of mitochondrion organization	1/211	150/17443	0.840137	0.92384	0.767433	MAPT	1
GO:0060271	cilium assembly	3/211	379/17443	0.840419	0.92384	0.767433	DCX/RFX4/ONECUT1	3
GO:0045859	regulation of protein kinase activity	4/211	486/17443	0.843137	0.926082	0.769295	PTPRO/NRG1/PPM1E/SLC8A1	4
GO:0032635	interleukin-6 production	1/211	152/17443	0.844014	0.926082	0.769295	POU2F2	1
GO:0032675	regulation of interleukin-6 production	1/211	152/17443	0.844014	0.926082	0.769295	POU2F2	1
GO:0045807	positive regulation of endocytosis	1/211	152/17443	0.844014	0.926082	0.769295	SGIP1	1
GO:0051345	positive regulation of hydrolase activity	4/211	488/17443	0.845411	0.927188	0.770214	RASGRF1/ST18/RGS7/MAPT	4
GO:0030183	B cell differentiation	1/211	153/17443	0.845917	0.927316	0.77032	ONECUT1	1
GO:0007264	small GTPase mediated signal transduction	4/211	490/17443	0.847658	0.928095	0.770968	RASGRF1/DOCK3/ARFGEF3/SRGAP3	4
GO:0030856	regulation of epithelial cell differentiation	1/211	154/17443	0.847798	0.928095	0.770968	HES5	1
GO:0031023	microtubule organizing center organization	1/211	154/17443	0.847798	0.928095	0.770968	TUBA1A	1
GO:0001935	endothelial cell proliferation	1/211	155/17443	0.849655	0.929274	0.771947	SCG2	1
GO:0002181	cytoplasmic translation	1/211	155/17443	0.849655	0.929274	0.771947	NMNAT2	1
GO:0090316	positive regulation of intracellular protein transport	1/211	156/17443	0.85149	0.930673	0.77311	SHH	1
GO:0050900	leukocyte migration	3/211	388/17443	0.851717	0.930673	0.77311	PTPRO/SCG2/PDE4B	3
GO:2000045	regulation of G1/S transition of mitotic cell cycle	1/211	157/17443	0.853303	0.931979	0.774194	MYO16	1
GO:0009205	purine ribonucleoside triphosphate metabolic process	1/211	158/17443	0.855094	0.933507	0.775463	ND4	1
GO:0051897	positive regulation of phosphatidylinositol 3-kinase/protein kinase B signal transduction	1/211	160/17443	0.85861	0.936916	0.778295	LRP2	1
GO:0006665	sphingolipid metabolic process	1/211	161/17443	0.860336	0.938369	0.779503	ITGB8	1
GO:1903034	regulation of response to wounding	1/211	162/17443	0.862041	0.939799	0.78069	PTPRS	1
GO:0070665	positive regulation of leukocyte proliferation	1/211	163/17443	0.863726	0.941204	0.781857	SHH	1
GO:0009144	purine nucleoside triphosphate metabolic process	1/211	164/17443	0.86539	0.942586	0.783005	ND4	1
GO:0009199	ribonucleoside triphosphate metabolic process	1/211	165/17443	0.867034	0.942651	0.78306	ND4	1
GO:0032640	tumor necrosis factor production	1/211	165/17443	0.867034	0.942651	0.78306	POMC	1
GO:0032680	regulation of tumor necrosis factor production	1/211	165/17443	0.867034	0.942651	0.78306	POMC	1
GO:0050796	regulation of insulin secretion	1/211	165/17443	0.867034	0.942651	0.78306	EPHA5	1
GO:0006520	amino acid metabolic process	2/211	290/17443	0.86874	0.944076	0.784243	SLC1A3/ATCAY	2
GO:0009165	nucleotide biosynthetic process	2/211	291/17443	0.869999	0.945012	0.785021	NMNAT2/ND4	2
GO:0070372	regulation of ERK1 and ERK2 cascade	2/211	292/17443	0.871246	0.945936	0.785788	NRG1/ERBB4	2
GO:1901293	nucleoside phosphate biosynthetic process	2/211	293/17443	0.872483	0.946847	0.786545	NMNAT2/ND4	2
GO:0044782	cilium organization	3/211	408/17443	0.874365	0.947373	0.786982	DCX/RFX4/ONECUT1	3
GO:0002262	myeloid cell homeostasis	1/211	170/17443	0.874957	0.947373	0.786982	PDE4B	1
GO:0043488	regulation of mRNA stability	1/211	170/17443	0.874957	0.947373	0.786982	ELAVL4	1
GO:0071706	tumor necrosis factor superfamily cytokine production	1/211	170/17443	0.874957	0.947373	0.786982	POMC	1
GO:1903555	regulation of tumor necrosis factor superfamily cytokine production	1/211	170/17443	0.874957	0.947373	0.786982	POMC	1
GO:0051347	positive regulation of transferase activity	3/211	409/17443	0.875413	0.947436	0.787034	NRG1/ERBB4/MAPT	3
GO:0006417	regulation of translation	3/211	410/17443	0.876454	0.947734	0.787282	CELF4/NMNAT2/ELAVL4	3
GO:0007204	positive regulation of cytosolic calcium ion concentration	1/211	171/17443	0.876485	0.947734	0.787282	SLC8A1	1
GO:0010948	negative regulation of cell cycle process	2/211	298/17443	0.878504	0.948633	0.788029	MYO16/SOX2	2
GO:0051054	positive regulation of DNA metabolic process	2/211	298/17443	0.878504	0.948633	0.788029	FMN2/TOX	2
GO:0042060	wound healing	3/211	412/17443	0.878511	0.948633	0.788029	TMEFF2/NRG1/SHH	3
GO:1901136	carbohydrate derivative catabolic process	1/211	174/17443	0.880957	0.950842	0.789864	PDE4B	1
GO:0071375	cellular response to peptide hormone stimulus	2/211	302/17443	0.883131	0.952473	0.791218	MAP1B/GRIA1	2
GO:0015718	monocarboxylic acid transport	1/211	176/17443	0.883848	0.952473	0.791218	CRABP1	1
GO:0002429	immune response-activating cell surface receptor signaling pathway	2/211	303/17443	0.884262	0.952473	0.791218	PAK3/PDE4B	2
GO:0062197	cellular response to chemical stress	2/211	303/17443	0.884262	0.952473	0.791218	SCN2A/MAPT	2
GO:0030216	keratinocyte differentiation	1/211	177/17443	0.885268	0.952473	0.791218	KAZN	1
GO:2000058	regulation of ubiquitin-dependent protein catabolic process	1/211	177/17443	0.885268	0.952473	0.791218	SHH	1
GO:2001242	regulation of intrinsic apoptotic signaling pathway	1/211	177/17443	0.885268	0.952473	0.791218	SFRP2	1
GO:0030217	T cell differentiation	2/211	305/17443	0.886495	0.95312	0.791756	SHH/TOX	2
GO:1901991	negative regulation of mitotic cell cycle phase transition	1/211	178/17443	0.88667	0.95312	0.791756	MYO16	1
GO:0097193	intrinsic apoptotic signaling pathway	2/211	306/17443	0.887596	0.953685	0.792225	SCN2A/SFRP2	2
GO:0042129	regulation of T cell proliferation	1/211	179/17443	0.888055	0.953747	0.792277	SHH	1
GO:0009141	nucleoside triphosphate metabolic process	1/211	181/17443	0.890774	0.955793	0.793976	ND4	1
GO:0071478	cellular response to radiation	1/211	181/17443	0.890774	0.955793	0.793976	SFRP2	1
GO:1901987	regulation of cell cycle phase transition	3/211	425/17443	0.891163	0.955793	0.793976	MYO16/SIX3/SOX2	3
GO:0006109	regulation of carbohydrate metabolic process	1/211	182/17443	0.89211	0.955946	0.794104	POMC	1
GO:0043487	regulation of RNA stability	1/211	182/17443	0.89211	0.955946	0.794104	ELAVL4	1
GO:0030098	lymphocyte differentiation	3/211	427/17443	0.893002	0.956472	0.794541	SHH/ONECUT1/TOX	3
GO:0007565	female pregnancy	1/211	183/17443	0.893428	0.956499	0.794563	CSMD1	1
GO:0031647	regulation of protein stability	2/211	315/17443	0.897072	0.959105	0.796728	ANK2/ADGRV1	2
GO:0070371	ERK1 and ERK2 cascade	2/211	315/17443	0.897072	0.959105	0.796728	NRG1/ERBB4	2
GO:1902105	regulation of leukocyte differentiation	2/211	315/17443	0.897072	0.959105	0.796728	SHH/TOX	2
GO:0022409	positive regulation of cell-cell adhesion	2/211	316/17443	0.898077	0.959388	0.796963	SHH/SOX2	2
GO:0000910	cytokinesis	1/211	187/17443	0.898545	0.959388	0.796963	FMN2	1
GO:0061013	regulation of mRNA catabolic process	1/211	187/17443	0.898545	0.959388	0.796963	ELAVL4	1
GO:0008202	steroid metabolic process	2/211	318/17443	0.900062	0.960577	0.797951	LRP2/SHH	2
GO:0006006	glucose metabolic process	1/211	190/17443	0.902222	0.962451	0.799507	ONECUT1	1
GO:0030258	lipid modification	1/211	192/17443	0.904599	0.963641	0.800496	PLPPR1	1
GO:0061136	regulation of proteasomal protein catabolic process	1/211	192/17443	0.904599	0.963641	0.800496	SHH	1
GO:0042742	defense response to bacterium	2/211	323/17443	0.904868	0.963641	0.800496	VGF/MIAT	2
GO:0000302	response to reactive oxygen species	1/211	193/17443	0.905766	0.963641	0.800496	MAPT	1
GO:0051260	protein homooligomerization	1/211	193/17443	0.905766	0.963641	0.800496	KCNB2	1
GO:0140013	meiotic nuclear division	1/211	193/17443	0.905766	0.963641	0.800496	FMN2	1
GO:0051251	positive regulation of lymphocyte activation	2/211	325/17443	0.906729	0.964235	0.800989	SHH/TOX	2
GO:0090276	regulation of peptide hormone secretion	1/211	195/17443	0.908057	0.964885	0.801529	EPHA5	1
GO:0006913	nucleocytoplasmic transport	2/211	327/17443	0.908556	0.964885	0.801529	SHH/KCNQ3	2
GO:0051169	nuclear transport	2/211	327/17443	0.908556	0.964885	0.801529	SHH/KCNQ3	2
GO:0002768	immune response-regulating cell surface receptor signaling pathway	2/211	330/17443	0.911235	0.966094	0.802534	PAK3/PDE4B	2
GO:0002791	regulation of peptide secretion	1/211	198/17443	0.91139	0.966094	0.802534	EPHA5	1
GO:0050851	antigen receptor-mediated signaling pathway	1/211	198/17443	0.91139	0.966094	0.802534	PDE4B	1
GO:0032496	response to lipopolysaccharide	2/211	331/17443	0.912111	0.966094	0.802534	PPM1E/PDE4B	2
GO:0046777	protein autophosphorylation	1/211	199/17443	0.912475	0.966094	0.802534	ERBB4	1
GO:0006605	protein targeting	2/211	332/17443	0.91298	0.966094	0.802534	AKAP6/KCNQ3	2
GO:0045089	positive regulation of innate immune response	2/211	332/17443	0.91298	0.966094	0.802534	PAK3/PTPRS	2
GO:0051346	negative regulation of hydrolase activity	1/211	200/17443	0.913546	0.966094	0.802534	CRB2	1
GO:0090087	regulation of peptide transport	1/211	200/17443	0.913546	0.966094	0.802534	EPHA5	1
GO:0072594	establishment of protein localization to organelle	3/211	452/17443	0.913752	0.966094	0.802534	SHH/KCNQ3/MAPT	3
GO:0071214	cellular response to abiotic stimulus	2/211	334/17443	0.914693	0.96623	0.802647	SCN2A/SFRP2	2
GO:0104004	cellular response to environmental stimulus	2/211	334/17443	0.914693	0.96623	0.802647	SCN2A/SFRP2	2
GO:0031330	negative regulation of cellular catabolic process	1/211	203/17443	0.916681	0.966648	0.802994	ELAVL4	1
GO:0044703	multi-organism reproductive process	1/211	203/17443	0.916681	0.966648	0.802994	CSMD1	1
GO:0071674	mononuclear cell migration	1/211	203/17443	0.916681	0.966648	0.802994	PTPRO	1
GO:0002757	immune response-activating signaling pathway	3/211	456/17443	0.916712	0.966648	0.802994	PAK3/PTPRS/PDE4B	3
GO:0007623	circadian rhythm	1/211	204/17443	0.917701	0.967262	0.803504	NKX2-1	1
GO:0006163	purine nucleotide metabolic process	3/211	458/17443	0.918158	0.967316	0.803548	NMNAT2/PDE4B/ND4	3
GO:0007265	Ras protein signal transduction	2/211	339/17443	0.918838	0.967604	0.803788	RASGRF1/ARFGEF3	2
GO:1901605	alpha-amino acid metabolic process	1/211	206/17443	0.919703	0.968087	0.804189	ATCAY	1
GO:0006643	membrane lipid metabolic process	1/211	207/17443	0.920686	0.968693	0.804693	ITGB8	1
GO:0071383	cellular response to steroid hormone stimulus	1/211	208/17443	0.921657	0.969287	0.805186	ATP1A3	1
GO:0045732	positive regulation of protein catabolic process	1/211	209/17443	0.922616	0.969439	0.805312	LRP2	1
GO:0050821	protein stabilization	1/211	209/17443	0.922616	0.969439	0.805312	ANK2	1
GO:0009152	purine ribonucleotide biosynthetic process	1/211	210/17443	0.923563	0.969579	0.805428	ND4	1
GO:0042098	T cell proliferation	1/211	210/17443	0.923563	0.969579	0.805428	SHH	1
GO:0044706	multi-multicellular organism process	1/211	213/17443	0.926337	0.971296	0.806855	CSMD1	1
GO:1903046	meiotic cell cycle process	1/211	213/17443	0.926337	0.971296	0.806855	FMN2	1
GO:0002237	response to molecule of bacterial origin	2/211	349/17443	0.926569	0.971296	0.806855	PPM1E/PDE4B	2
GO:0022412	cellular process involved in reproduction in multicellular organism	3/211	471/17443	0.92701	0.971296	0.806855	CELF4/FMN2/GPR149	3
GO:0006282	regulation of DNA repair	1/211	214/17443	0.927239	0.971296	0.806855	FMN2	1
GO:0042180	cellular ketone metabolic process	1/211	215/17443	0.92813	0.971802	0.807275	ATCAY	1
GO:0043542	endothelial cell migration	1/211	216/17443	0.92901	0.972296	0.807686	SCG2	1
GO:0022407	regulation of cell-cell adhesion	3/211	477/17443	0.930793	0.973734	0.80888	ILDR2/SHH/SOX2	3
GO:0002833	positive regulation of response to biotic stimulus	2/211	356/17443	0.931563	0.974111	0.809193	PAK3/PTPRS	2
GO:0051896	regulation of phosphatidylinositol 3-kinase/protein kinase B signal transduction	1/211	220/17443	0.932425	0.974547	0.809555	LRP2	1
GO:0002764	immune response-regulating signaling pathway	3/211	482/17443	0.933808	0.974547	0.809555	PAK3/PTPRS/PDE4B	3
GO:0072593	reactive oxygen species metabolic process	1/211	223/17443	0.934879	0.974547	0.809555	MAPT	1
GO:0009150	purine ribonucleotide metabolic process	2/211	361/17443	0.934932	0.974547	0.809555	PDE4B/ND4	2
GO:0000209	protein polyubiquitination	1/211	224/17443	0.935677	0.974547	0.809555	MARCHF1	1
GO:0033157	regulation of intracellular protein transport	1/211	224/17443	0.935677	0.974547	0.809555	SHH	1
GO:0007596	blood coagulation	1/211	225/17443	0.936465	0.974547	0.809555	SHH	1
GO:0009260	ribonucleotide biosynthetic process	1/211	225/17443	0.936465	0.974547	0.809555	ND4	1
GO:0002683	negative regulation of immune system process	3/211	487/17443	0.936702	0.974547	0.809555	PTPRS/ILDR2/SHH	3
GO:0000082	G1/S transition of mitotic cell cycle	1/211	226/17443	0.937243	0.974547	0.809555	MYO16	1
GO:0072521	purine-containing compound metabolic process	3/211	488/17443	0.937267	0.974547	0.809555	NMNAT2/PDE4B/ND4	3
GO:0071356	cellular response to tumor necrosis factor	1/211	227/17443	0.938013	0.974547	0.809555	ST18	1
GO:1903037	regulation of leukocyte cell-cell adhesion	2/211	366/17443	0.938145	0.974547	0.809555	ILDR2/SHH	2
GO:0007346	regulation of mitotic cell cycle	3/211	490/17443	0.938383	0.974547	0.809555	MYO16/FZD3/BRINP3	3
GO:0002221	pattern recognition receptor signaling pathway	1/211	228/17443	0.938772	0.974547	0.809555	PTPRS	1
GO:0050817	coagulation	1/211	229/17443	0.939523	0.974547	0.809555	SHH	1
GO:0019318	hexose metabolic process	1/211	230/17443	0.940264	0.974547	0.809555	ONECUT1	1
GO:0002573	myeloid leukocyte differentiation	1/211	231/17443	0.940996	0.974547	0.809555	ITGB8	1
GO:1903050	regulation of proteolysis involved in protein catabolic process	1/211	231/17443	0.940996	0.974547	0.809555	SHH	1
GO:0006644	phospholipid metabolic process	2/211	371/17443	0.941208	0.974547	0.809555	NKX2-1/PLPPR1	2
GO:0051223	regulation of protein transport	3/211	496/17443	0.941621	0.974547	0.809555	SYT4/EPHA5/SHH	3
GO:0007599	hemostasis	1/211	232/17443	0.94172	0.974547	0.809555	SHH	1
GO:0046390	ribose phosphate biosynthetic process	1/211	232/17443	0.94172	0.974547	0.809555	ND4	1
GO:0002696	positive regulation of leukocyte activation	2/211	372/17443	0.941803	0.974547	0.809555	SHH/TOX	2
GO:0006909	phagocytosis	1/211	233/17443	0.942434	0.974701	0.809684	XKR4	1
GO:0050670	regulation of lymphocyte proliferation	1/211	234/17443	0.94314	0.974701	0.809684	SHH	1
GO:0051249	regulation of lymphocyte activation	3/211	499/17443	0.94318	0.974701	0.809684	ILDR2/SHH/TOX	3
GO:2001233	regulation of apoptotic signaling pathway	2/211	378/17443	0.945255	0.976421	0.811113	SFRP2/SCG2	2
GO:0032944	regulation of mononuclear cell proliferation	1/211	238/17443	0.945878	0.976641	0.811295	SHH	1
GO:0009259	ribonucleotide metabolic process	2/211	381/17443	0.946907	0.97728	0.811826	PDE4B/ND4	2
GO:0034599	cellular response to oxidative stress	1/211	241/17443	0.947845	0.977543	0.812044	MAPT	1
GO:0051090	regulation of DNA-binding transcription factor activity	2/211	383/17443	0.947982	0.977543	0.812044	EPHA5/SHH	2
GO:0006979	response to oxidative stress	2/211	386/17443	0.949557	0.978623	0.812942	MAPT/COX1	2
GO:0050867	positive regulation of cell activation	2/211	387/17443	0.950071	0.978623	0.812942	SHH/TOX	2
GO:0006402	mRNA catabolic process	1/211	245/17443	0.950357	0.978623	0.812942	ELAVL4	1
GO:0050870	positive regulation of T cell activation	1/211	246/17443	0.950966	0.978623	0.812942	SHH	1
GO:0019693	ribose phosphate metabolic process	2/211	389/17443	0.951085	0.978623	0.812942	PDE4B/ND4	2
GO:0033044	regulation of chromosome organization	1/211	247/17443	0.951568	0.978697	0.813003	MAPT	1
GO:0001701	in utero embryonic development	2/211	393/17443	0.953056	0.979804	0.813922	CELF4/ND4	2
GO:0006959	humoral immune response	1/211	256/17443	0.956663	0.982902	0.816495	POU2F2	1
GO:0007159	leukocyte cell-cell adhesion	2/211	403/17443	0.957656	0.982902	0.816495	ILDR2/SHH	2
GO:0005996	monosaccharide metabolic process	1/211	258/17443	0.95772	0.982902	0.816495	ONECUT1	1
GO:0051098	regulation of binding	1/211	258/17443	0.95772	0.982902	0.816495	MAP2	1
GO:0016072	rRNA metabolic process	1/211	259/17443	0.958239	0.983011	0.816586	MAPT	1
GO:0070663	regulation of leukocyte proliferation	1/211	262/17443	0.959759	0.983805	0.817246	SHH	1
GO:1903706	regulation of hemopoiesis	2/211	409/17443	0.960206	0.983805	0.817246	SHH/TOX	2
GO:0032868	response to insulin	1/211	263/17443	0.960253	0.983805	0.817246	VGF	1
GO:0045088	regulation of innate immune response	2/211	412/17443	0.961426	0.984567	0.817879	PAK3/PTPRS	2
GO:0007608	sensory perception of smell	2/211	413/17443	0.961824	0.984567	0.817879	CNGB1/NAV2	2
GO:1903039	positive regulation of leukocyte cell-cell adhesion	1/211	269/17443	0.963094	0.985443	0.818607	SHH	1
GO:0071900	regulation of protein serine/threonine kinase activity	1/211	275/17443	0.965733	0.987599	0.820398	SLC8A1	1
GO:0042113	B cell activation	1/211	276/17443	0.966154	0.987599	0.820398	ONECUT1	1
GO:0045860	positive regulation of protein kinase activity	1/211	277/17443	0.96657	0.987599	0.820398	NRG1	1
GO:0031668	cellular response to extracellular stimulus	1/211	278/17443	0.966981	0.987599	0.820398	SFRP2	1
GO:0031348	negative regulation of defense response	1/211	279/17443	0.967387	0.987599	0.820398	PTPRS	1
GO:0034655	nucleobase-containing compound catabolic process	2/211	429/17443	0.967689	0.987599	0.820398	ELAVL4/PDE4B	2
GO:0051321	meiotic cell cycle	1/211	286/17443	0.970092	0.989627	0.822082	FMN2	1
GO:0006401	RNA catabolic process	1/211	300/17443	0.974851	0.989737	0.822174	ELAVL4	1
GO:0010631	epithelial cell migration	1/211	301/17443	0.975161	0.989737	0.822174	SCG2	1
GO:0046651	lymphocyte proliferation	1/211	303/17443	0.975768	0.989737	0.822174	SHH	1
GO:0090132	epithelium migration	1/211	304/17443	0.976067	0.989737	0.822174	SCG2	1
GO:0051222	positive regulation of protein transport	1/211	305/17443	0.976361	0.989737	0.822174	SHH	1
GO:0031349	positive regulation of defense response	2/211	459/17443	0.97644	0.989737	0.822174	PAK3/PTPRS	2
GO:0006302	double-strand break repair	1/211	306/17443	0.976652	0.989737	0.822174	FMN2	1
GO:0090130	tissue migration	1/211	309/17443	0.977504	0.989737	0.822174	SCG2	1
GO:0032943	mononuclear cell proliferation	1/211	310/17443	0.977781	0.989737	0.822174	SHH	1
GO:0098813	nuclear chromosome segregation	1/211	310/17443	0.977781	0.989737	0.822174	FMN2	1
GO:0009593	detection of chemical stimulus	2/211	465/17443	0.977893	0.989737	0.822174	SYT1/CNGB1	2
GO:0044270	cellular nitrogen compound catabolic process	2/211	467/17443	0.978358	0.989737	0.822174	ELAVL4/PDE4B	2
GO:0022613	ribonucleoprotein complex biogenesis	2/211	468/17443	0.978586	0.989737	0.822174	CELF4/CELF5	2
GO:0046700	heterocycle catabolic process	2/211	469/17443	0.978813	0.989737	0.822174	ELAVL4/PDE4B	2
GO:0030198	extracellular matrix organization	1/211	317/17443	0.979628	0.989737	0.822174	SFRP2	1
GO:0043062	extracellular structure organization	1/211	318/17443	0.979879	0.989737	0.822174	SFRP2	1
GO:0046394	carboxylic acid biosynthetic process	1/211	318/17443	0.979879	0.989737	0.822174	SLC1A3	1
GO:0045229	external encapsulating structure organization	1/211	319/17443	0.980127	0.989737	0.822174	SFRP2	1
GO:0062012	regulation of small molecule metabolic process	1/211	320/17443	0.980371	0.989737	0.822174	ATCAY	1
GO:0016053	organic acid biosynthetic process	1/211	321/17443	0.980613	0.989737	0.822174	SLC1A3	1
GO:1904951	positive regulation of establishment of protein localization	1/211	321/17443	0.980613	0.989737	0.822174	SHH	1
GO:0019216	regulation of lipid metabolic process	1/211	325/17443	0.981552	0.989737	0.822174	MAPT	1
GO:0001819	positive regulation of cytokine production	2/211	484/17443	0.981945	0.989737	0.822174	POU2F2/PDE4B	2
GO:1901990	regulation of mitotic cell cycle phase transition	1/211	327/17443	0.982004	0.989737	0.822174	MYO16	1
GO:0007606	sensory perception of chemical stimulus	2/211	485/17443	0.982137	0.989737	0.822174	CNGB1/NAV2	2
GO:0019439	aromatic compound catabolic process	2/211	485/17443	0.982137	0.989737	0.822174	ELAVL4/PDE4B	2
GO:0048285	organelle fission	2/211	485/17443	0.982137	0.989737	0.822174	FMN2/MAPT	2
GO:0016236	macroautophagy	1/211	328/17443	0.982225	0.989737	0.822174	LIX1	1
GO:0048545	response to steroid hormone	1/211	330/17443	0.982661	0.989737	0.822174	ATP1A3	1
GO:0051607	defense response to virus	1/211	331/17443	0.982875	0.989737	0.822174	PTPRS	1
GO:0140546	defense response to symbiont	1/211	332/17443	0.983086	0.989737	0.822174	PTPRS	1
GO:0002831	regulation of response to biotic stimulus	2/211	496/17443	0.984123	0.990115	0.822488	PAK3/PTPRS	2
GO:0043065	positive regulation of apoptotic process	2/211	497/17443	0.984293	0.990115	0.822488	SFRP2/MIAT	2
GO:0071496	cellular response to external stimulus	1/211	343/17443	0.985244	0.990599	0.82289	SFRP2	1
GO:0070661	leukocyte proliferation	1/211	345/17443	0.985606	0.990599	0.82289	SHH	1
GO:0010506	regulation of autophagy	1/211	353/17443	0.986968	0.991549	0.823679	MAPT	1
GO:0006066	alcohol metabolic process	1/211	363/17443	0.988491	0.99266	0.824602	LRP2	1
GO:0050911	detection of chemical stimulus involved in sensory perception of smell	1/211	386/17443	0.991354	0.995116	0.826642	CNGB1	1
GO:0140694	non-membrane-bounded organelle assembly	1/211	401/17443	0.992827	0.996174	0.827521	MAPT	1
GO:0007059	chromosome segregation	1/211	418/17443	0.994197	0.996536	0.827822	FMN2	1
GO:0016032	viral process	1/211	423/17443	0.994548	0.996536	0.827822	MGAT4C	1
GO:0030099	myeloid cell differentiation	1/211	424/17443	0.994615	0.996536	0.827822	ITGB8	1
GO:0050907	detection of chemical stimulus involved in sensory perception	1/211	432/17443	0.995127	0.996536	0.827822	CNGB1	1
GO:0000280	nuclear division	1/211	439/17443	0.995535	0.996536	0.827822	FMN2	1
GO:0044772	mitotic cell cycle phase transition	1/211	442/17443	0.995699	0.996536	0.827822	MYO16	1
GO:0043161	proteasome-mediated ubiquitin-dependent protein catabolic process	1/211	455/17443	0.996344	0.996762	0.82801	SHH	1
GO:0019221	cytokine-mediated signaling pathway	1/211	493/17443	0.997727	0.997727	0.828811	ST18	1

### Sheet: Supp. Table 4
Supplementary Table 4: Pathway Enrichment Analysis with EnricheR as implemented in clusterProfiler using Gene Ontology: Biological Process (GO:BP) of gene expression module-3 (Supp. Table 1) (Fig. 4J). Columns left to right: ID - Gene Ontology (GO) term identifier. Description - GO term description. GeneRatio - module-3 genes belonging to the GO term/all module-3 genes. BgRatio - all genes in the GO term/all genes in the background (all detected features in snRNA-seq). pvalue - p-value for the enrichment of the GO term in the set of all module-3 genes. p.adjust - adjusted p-value for GO term enrichment by Bonferroni correction for multiple testing. qvalue - q-value or FDR for the p-value for GO term enrichment by Benjamini-Hochberg correction for multiple testing. geneID - module-3 SYMBOL gene names of genes belonging to the GO term, separated by "/". Count - number of module-3 genes included in the GO term.
ID	Description	GeneRatio	BgRatio	pvalue	p.adjust	qvalue	geneID	Count
GO:0072001	renal system development	22/154	323/17443	1.02039073923781e-13	2.8499513346912e-10	2.21478495190354e-10	FOXC1/GLI2/PCSK5/NRP1/SFRP1/NID1/CENPF/HELLS/SOX4/PDGFRA/SULF1/YAP1/PRICKLE1/GREB1L/GPC3/EDNRA/KIF26B/BMPER/FOXC2/EXT1/PTCH1/COL4A1	22
GO:0001822	kidney development	20/154	313/17443	4.76060900174084e-12	6.64819047093109e-09	5.16651355873138e-09	FOXC1/GLI2/PCSK5/NRP1/SFRP1/NID1/CENPF/HELLS/SOX4/PDGFRA/SULF1/YAP1/GREB1L/GPC3/EDNRA/KIF26B/BMPER/FOXC2/EXT1/PTCH1	20
GO:0060562	epithelial tube morphogenesis	19/154	333/17443	1.18765422779015e-10	1.09060131164037e-07	8.47539866433924e-08	NTN1/GLI2/NRP1/CECR2/SFRP1/MDK/FOXP1/TWIST1/APLNR/YAP1/PRICKLE1/GREB1L/GPC3/EDNRA/KIF26B/FOXC2/EXT1/PTCH1/COL4A1	19
GO:0003007	heart morphogenesis	17/154	261/17443	1.5619066403729e-10	1.09060131164037e-07	8.47539866433924e-08	FOXC1/ABCC9/DSP/NRP1/TWIST1/SOX4/APLNR/YAP1/PRICKLE1/TPM1/EDNRA/CHD7/FOXC2/EXT1/SLIT3/FLRT2/PTCH1	17
GO:0007409	axonogenesis	21/154	447/17443	4.22111798296341e-10	2.35791650528336e-07	1.83240953281485e-07	VCL/NTN1/GLI2/NRP1/UST/PALLD/APOE/PRICKLE1/CDH11/NCAM1/ANK3/EDNRA/UNC5D/AUTS2/KALRN/DISC1/EXT1/SLIT3/EFNA5/FLRT2/PTCH1	21
GO:0014706	striated muscle tissue development	16/154	246/17443	5.69376212643366e-10	2.65044626985487e-07	2.05974342187828e-07	FOXC1/EYA2/DSP/FOXP1/CENPF/TWIST1/LARGE1/PDGFRA/YAP1/PRICKLE1/TPM1/TENM4/EDNRA/PDLIM5/CHD7/FOXC2	16
GO:0060485	mesenchyme development	17/154	313/17443	2.53823297554795e-09	9.43809389660879e-07	7.33463343125006e-07	MEOX1/FOXC1/NRP1/SFRP1/MDK/TWIST1/SOX4/LOXL2/APLNR/YAP1/PRICKLE1/NCAM1/HMGA2/EDNRA/BNC2/FOXC2/EXT1	17
GO:0030198	extracellular matrix organization	17/154	317/17443	3.07395335279207e-09	9.43809389660879e-07	7.33463343125006e-07	COL23A1/FOXC1/LAMB1/NID1/LARGE1/LOXL2/PDGFRA/COL4A2/SULF1/PRICKLE1/COL1A2/FOXC2/EXT1/FLRT2/COL4A1/COL4A5/COL5A2	17
GO:0043062	extracellular structure organization	17/154	318/17443	3.22324856086979e-09	9.43809389660879e-07	7.33463343125006e-07	COL23A1/FOXC1/LAMB1/NID1/LARGE1/LOXL2/PDGFRA/COL4A2/SULF1/PRICKLE1/COL1A2/FOXC2/EXT1/FLRT2/COL4A1/COL4A5/COL5A2	17
GO:0045229	external encapsulating structure organization	17/154	319/17443	3.37919580974178e-09	9.43809389660879e-07	7.33463343125006e-07	COL23A1/FOXC1/LAMB1/NID1/LARGE1/LOXL2/PDGFRA/COL4A2/SULF1/PRICKLE1/COL1A2/FOXC2/EXT1/FLRT2/COL4A1/COL4A5/COL5A2	17
GO:0060537	muscle tissue development	19/154	412/17443	4.15973411988575e-09	1.05619430880372e-06	8.20801124899945e-07	FOXC1/EYA2/DSP/FOXP1/IGFBP5/CENPF/TWIST1/LARGE1/PDGFRA/YAP1/PRICKLE1/TPM1/TENM4/EDNRA/PDLIM5/CHD7/FOXC2/PTCH1/SVIL	19
GO:0001503	ossification	19/154	416/17443	4.87052456200958e-09	1.13361459180773e-06	8.809668111284e-07	MRC2/VCAN/FOXC1/GLI2/SFRP1/MDK/IGFBP5/TWIST1/YAP1/FBN2/PRICKLE1/CDH11/GPC3/COL1A2/FOXC2/EXT1/PTCH1/WWOX/COL5A2	19
GO:0050673	epithelial cell proliferation	19/154	429/17443	8.03146719186961e-09	1.72552983591475e-06	1.34096237648867e-06	LAMB1/NRP1/SFRP1/MDK/IGFBP5/TWIST1/APOE/LOXL2/FST/APLNR/SULF1/YAP1/GPC3/PTPRK/HMGB2/BMPER/ZEB2/PTCH1/DACH1	19
GO:0061138	morphogenesis of a branching epithelium	13/154	185/17443	1.00049402204766e-08	1.94042247531535e-06	1.50796206459768e-06	GLI2/NRP1/SFRP1/MDK/SULF1/YAP1/GREB1L/GPC3/EDNRA/FOXC2/EXT1/PTCH1/COL4A1	13
GO:0060070	canonical Wnt signaling pathway	16/154	301/17443	1.04211733368171e-08	1.94042247531535e-06	1.50796206459768e-06	ASPM/SFRP1/MDK/NID1/SOX4/APOE/YAP1/PRICKLE1/GPC3/EDNRA/EDA/DISC1/ZEB2/TBL1XR1/EXT1/RNF220	16
GO:0016055	Wnt signaling pathway	19/154	441/17443	1.25388041938929e-08	2.09251070666832e-06	1.62615451303072e-06	ASPM/SFRP1/MDK/NID1/SOX4/APOE/SULF1/YAP1/PRICKLE1/GPC3/EDNRA/EDA/DISC1/NXN/ZEB2/TBL1XR1/EXT1/WWOX/RNF220	19
GO:0072006	nephron development	12/154	155/17443	1.27791767584508e-08	2.09251070666832e-06	1.62615451303072e-06	FOXC1/NID1/PDGFRA/SULF1/YAP1/GREB1L/GPC3/EDNRA/KIF26B/FOXC2/EXT1/PTCH1	12
GO:0198738	cell-cell signaling by wnt	19/154	443/17443	1.34855684640278e-08	2.09251070666832e-06	1.62615451303072e-06	ASPM/SFRP1/MDK/NID1/SOX4/APOE/SULF1/YAP1/PRICKLE1/GPC3/EDNRA/EDA/DISC1/NXN/ZEB2/TBL1XR1/EXT1/WWOX/RNF220	19
GO:0007369	gastrulation	13/154	193/17443	1.66311484545633e-08	2.44477882282081e-06	1.89991291486479e-06	FOXC1/EYA2/LAMB1/SFRP1/APLNR/COL4A2/PRICKLE1/GPC3/TENM4/HMGA2/FOXC2/EXT1/COL5A2	13
GO:0060840	artery development	10/154	102/17443	2.27996698794864e-08	3.18397389867028e-06	2.47436417323689e-06	FOXC1/NRP1/MDK/SOX4/APOE/APLNR/PRICKLE1/EDNRA/CHD7/FOXC2	10
GO:0071711	basement membrane organization	7/154	36/17443	2.45554723819252e-08	3.26587782679605e-06	2.53801423817192e-06	LAMB1/NID1/LARGE1/PRICKLE1/EXT1/FLRT2/COL4A1	7
GO:0030111	regulation of Wnt signaling pathway	16/154	322/17443	2.68848544556402e-08	3.27805944407965e-06	2.54748094811926e-06	ASPM/SFRP1/MDK/SOX4/APOE/SULF1/YAP1/PRICKLE1/GPC3/EDA/DISC1/NXN/ZEB2/TBL1XR1/WWOX/RNF220	16
GO:0001763	morphogenesis of a branching structure	13/154	201/17443	2.6994402869256e-08	3.27805944407965e-06	2.54748094811926e-06	GLI2/NRP1/SFRP1/MDK/SULF1/YAP1/GREB1L/GPC3/EDNRA/FOXC2/EXT1/PTCH1/COL4A1	13
GO:0060560	developmental growth involved in morphogenesis	14/154	242/17443	3.16469108217266e-08	3.68290924687844e-06	2.86210219800001e-06	VCL/NTN1/NRP1/SFRP1/APOE/YAP1/PRICKLE1/EDNRA/AUTS2/KIF26B/DISC1/EXT1/SLIT3/EFNA5	14
GO:0030177	positive regulation of Wnt signaling pathway	11/154	140/17443	4.52809264071628e-08	5.05878509820823e-06	3.93133769480294e-06	ASPM/SFRP1/SOX4/SULF1/YAP1/GPC3/EDA/DISC1/ZEB2/TBL1XR1/RNF220	11
GO:0072073	kidney epithelium development	11/154	150/17443	9.21945421674144e-08	9.90382139513802e-06	7.69656461332828e-06	FOXC1/SFRP1/YAP1/GREB1L/GPC3/EDNRA/KIF26B/BMPER/FOXC2/EXT1/PTCH1	11
GO:0048754	branching morphogenesis of an epithelial tube	11/154	154/17443	1.20687612023451e-07	1.24757157405316e-05	9.69526291555056e-06	GLI2/NRP1/MDK/YAP1/GREB1L/GPC3/EDNRA/FOXC2/EXT1/PTCH1/COL4A1	11
GO:0048738	cardiac muscle tissue development	13/154	229/17443	1.25069831985279e-07	1.24757157405316e-05	9.69526291555056e-06	FOXC1/DSP/FOXP1/LARGE1/PDGFRA/YAP1/PRICKLE1/TPM1/TENM4/EDNRA/PDLIM5/CHD7/FOXC2	13
GO:0048588	developmental cell growth	13/154	230/17443	1.31564592846294e-07	1.26710313041276e-05	9.84704865513824e-06	VCL/NTN1/NRP1/FOXP1/APOE/PRICKLE1/EDNRA/AUTS2/DISC1/PDLIM5/EXT1/SLIT3/EFNA5	13
GO:0007411	axon guidance	13/154	233/17443	1.52906731785315e-07	1.3776403286335e-05	1.07060672645609e-05	NTN1/GLI2/NRP1/PALLD/NCAM1/EDNRA/UNC5D/KALRN/EXT1/SLIT3/EFNA5/FLRT2/PTCH1	13
GO:0097485	neuron projection guidance	13/154	233/17443	1.52906731785315e-07	1.3776403286335e-05	1.07060672645609e-05	NTN1/GLI2/NRP1/PALLD/NCAM1/EDNRA/UNC5D/KALRN/EXT1/SLIT3/EFNA5/FLRT2/PTCH1	13
GO:0003206	cardiac chamber morphogenesis	10/154	126/17443	1.72136416240296e-07	1.50242815799733e-05	1.16758319173516e-05	FOXC1/DSP/NRP1/SOX4/APLNR/TPM1/EDNRA/CHD7/FOXC2/SLIT3	10
GO:0003231	cardiac ventricle development	10/154	127/17443	1.85448325357318e-07	1.56956719006966e-05	1.21975900123378e-05	FOXC1/DSP/SOX4/APLNR/TPM1/GREB1L/EDNRA/CHD7/FOXC2/SLIT3	10
GO:0048844	artery morphogenesis	8/154	71/17443	2.04356395152912e-07	1.67872768135907e-05	1.30459098082138e-05	FOXC1/NRP1/MDK/SOX4/APOE/EDNRA/CHD7/FOXC2	8
GO:0003205	cardiac chamber development	11/154	168/17443	2.91739853623138e-07	2.32808403191264e-05	1.80922579901026e-05	FOXC1/DSP/NRP1/SOX4/APLNR/TPM1/GREB1L/EDNRA/CHD7/FOXC2/SLIT3	11
GO:0090263	positive regulation of canonical Wnt signaling pathway	9/154	104/17443	3.46647530084717e-07	2.68940708757393e-05	2.09002107320084e-05	ASPM/SFRP1/SOX4/YAP1/GPC3/EDA/ZEB2/TBL1XR1/RNF220	9
GO:0001654	eye development	16/154	390/17443	3.69155039499518e-07	2.78662169005988e-05	2.16556953470272e-05	FOXC1/NRP1/TWIST1/NES/LARGE1/MEIS2/PDGFRA/FBN2/PRICKLE1/CPAMD8/CHD7/FOXC2/COL4A1/NHS/COL5A2/TENM3	16
GO:0150063	visual system development	16/154	394/17443	4.23056909408586e-07	3.10946828415311e-05	2.41646356565237e-05	FOXC1/NRP1/TWIST1/NES/LARGE1/MEIS2/PDGFRA/FBN2/PRICKLE1/CPAMD8/CHD7/FOXC2/COL4A1/NHS/COL5A2/TENM3	16
GO:0001764	neuron migration	11/154	177/17443	4.9244741250363e-07	3.52668108492984e-05	2.74069248200401e-05	NTN1/ASPM/NRP1/MDK/TWIST1/LARGE1/NAV1/UNC5D/AUTS2/DISC1/FLRT2	11
GO:0048880	sensory system development	16/154	400/17443	5.17357431498704e-07	3.6124482654397e-05	2.80734479934297e-05	FOXC1/NRP1/TWIST1/NES/LARGE1/MEIS2/PDGFRA/FBN2/PRICKLE1/CPAMD8/CHD7/FOXC2/COL4A1/NHS/COL5A2/TENM3	16
GO:0048568	embryonic organ development	17/154	455/17443	5.79369496054132e-07	3.90992269665618e-05	3.03852134113669e-05	FOXC1/NTN1/GLI2/PCSK5/TWIST1/NES/APLNR/PDGFRA/YAP1/FBN2/PRICKLE1/LRIG3/EDNRA/CHD7/FOXC2/PTCH1/TEAD1	17
GO:0048608	reproductive structure development	14/154	307/17443	5.8795830024905e-07	3.90992269665618e-05	3.03852134113669e-05	FOXC1/ASPM/SFRP1/NASP/FST/PDGFRA/BRIP1/SULF1/GREB1L/HMGB2/CHD7/NRIP1/SLIT3/PTCH1	14
GO:0035137	hindlimb morphogenesis	6/154	36/17443	6.72219188140511e-07	4.1681600146296e-05	3.23920551384711e-05	TWIST1/LARGE1/AFF3/GPC3/CHD7/PTCH1	6
GO:0035107	appendage morphogenesis	10/154	146/17443	6.80225053717676e-07	4.1681600146296e-05	3.23920551384711e-05	PCSK5/TWIST1/LARGE1/FBN2/PRICKLE1/AFF3/GPC3/CHD7/EXT1/PTCH1	10
GO:0035108	limb morphogenesis	10/154	146/17443	6.80225053717676e-07	4.1681600146296e-05	3.23920551384711e-05	PCSK5/TWIST1/LARGE1/FBN2/PRICKLE1/AFF3/GPC3/CHD7/EXT1/PTCH1	10
GO:0061458	reproductive system development	14/154	311/17443	6.86485358657221e-07	4.1681600146296e-05	3.23920551384711e-05	FOXC1/ASPM/SFRP1/NASP/FST/PDGFRA/BRIP1/SULF1/GREB1L/HMGB2/CHD7/NRIP1/SLIT3/PTCH1	14
GO:0007160	cell-matrix adhesion	12/154	234/17443	1.14582388618428e-06	6.80911939172911e-05	5.29157637919816e-05	VCL/ARHGAP6/NRP1/SFRP1/NID1/CDH11/ITGA9/PTPRK/EDA/DISC1/EFNA5/ITGA1	12
GO:0072009	nephron epithelium development	9/154	120/17443	1.17029197834733e-06	6.80963644900852e-05	5.29197820033376e-05	FOXC1/YAP1/GREB1L/GPC3/EDNRA/KIF26B/FOXC2/EXT1/PTCH1	9
GO:0045765	regulation of angiogenesis	13/154	280/17443	1.23832904270735e-06	7.0584755434319e-05	5.48535872408713e-05	FOXC1/NRP1/SFRP1/MDK/TWIST1/APLNR/COL4A2/ETS1/SULF1/HMGA2/TSPAN18/BMPER/FOXC2	13
GO:1901342	regulation of vasculature development	13/154	283/17443	1.39469921949574e-06	7.7907898401032e-05	6.05446271705308e-05	FOXC1/NRP1/SFRP1/MDK/TWIST1/APLNR/COL4A2/ETS1/SULF1/HMGA2/TSPAN18/BMPER/FOXC2	13
GO:0016049	cell growth	17/154	487/17443	1.47462492222012e-06	8.07574001521724e-05	6.27590627372112e-05	VCL/NTN1/NRP1/SFRP1/FOXP1/IGFBP5/APOE/YAP1/PRICKLE1/EDNRA/AUTS2/DISC1/PDLIM5/EXT1/SLIT3/EFNA5/TEAD1	17
GO:0048863	stem cell differentiation	12/154	243/17443	1.7020615765759e-06	9.14203458341632e-05	7.10455662125405e-05	MEOX1/FOXC1/NRP1/SFRP1/TWIST1/PDGFRA/YAP1/PRICKLE1/HMGA2/EDNRA/FOXC2/EXT1	12
GO:0007548	sex differentiation	13/154	289/17443	1.76114719282147e-06	9.28091341424599e-05	7.21248363773164e-05	FOXC1/ASPM/SFRP1/NASP/FST/PDGFRA/BRIP1/GREB1L/HMGB2/CHD7/NRIP1/SLIT3/DACH1	13
GO:0060828	regulation of canonical Wnt signaling pathway	12/154	247/17443	2.01798511257686e-06	0.000104375	8.11127739207308e-05	ASPM/SFRP1/MDK/SOX4/APOE/YAP1/PRICKLE1/GPC3/EDA/ZEB2/TBL1XR1/RNF220	12
GO:0032835	glomerulus development	7/154	68/17443	2.2518074846795e-06	0.000114351	8.88655891561556e-05	FOXC1/NID1/PDGFRA/SULF1/EDNRA/FOXC2/EXT1	7
GO:0001657	ureteric bud development	8/154	98/17443	2.47230744977047e-06	0.000123306	9.58251496508781e-05	FOXC1/SFRP1/GREB1L/GPC3/KIF26B/BMPER/FOXC2/PTCH1	8
GO:0072163	mesonephric epithelium development	8/154	99/17443	2.66971982000834e-06	0.000126544	9.83414577336826e-05	FOXC1/SFRP1/GREB1L/GPC3/KIF26B/BMPER/FOXC2/PTCH1	8
GO:0072164	mesonephric tubule development	8/154	99/17443	2.66971982000834e-06	0.000126544	9.83414577336826e-05	FOXC1/SFRP1/GREB1L/GPC3/KIF26B/BMPER/FOXC2/PTCH1	8
GO:0031589	cell-substrate adhesion	14/154	349/17443	2.67315165178124e-06	0.000126544	9.83414577336826e-05	VCL/ARHGAP6/LAMB1/NRP1/SFRP1/MDK/NID1/CDH11/ITGA9/PTPRK/EDA/DISC1/EFNA5/ITGA1	14
GO:0003208	cardiac ventricle morphogenesis	7/154	71/17443	3.02148995309776e-06	0.00014065	0.000109304	FOXC1/DSP/SOX4/TPM1/EDNRA/CHD7/FOXC2	7
GO:0150115	cell-substrate junction organization	8/154	102/17443	3.34424353761865e-06	0.000153122	0.000118996	VCL/ARHGAP6/NRP1/SFRP1/PRICKLE1/CDH11/PTPRK/EFNA5	8
GO:0055010	ventricular cardiac muscle tissue morphogenesis	6/154	47/17443	3.42076342514184e-06	0.0001541	0.000119756	FOXC1/DSP/TPM1/EDNRA/CHD7/FOXC2	6
GO:0001823	mesonephros development	8/154	103/17443	3.59899830012926e-06	0.000159556	0.000123996	FOXC1/SFRP1/GREB1L/GPC3/KIF26B/BMPER/FOXC2/PTCH1	8
GO:0048736	appendage development	10/154	182/17443	5.01026151033601e-06	0.000215287	0.000167306	PCSK5/TWIST1/LARGE1/FBN2/PRICKLE1/AFF3/GPC3/CHD7/EXT1/PTCH1	10
GO:0060173	limb development	10/154	182/17443	5.01026151033601e-06	0.000215287	0.000167306	PCSK5/TWIST1/LARGE1/FBN2/PRICKLE1/AFF3/GPC3/CHD7/EXT1/PTCH1	10
GO:0045137	development of primary sexual characteristics	11/154	240/17443	9.49355888081489e-06	0.00040175	0.000312212	FOXC1/ASPM/SFRP1/NASP/FST/PDGFRA/BRIP1/HMGB2/NRIP1/SLIT3/DACH1	11
GO:0001935	endothelial cell proliferation	9/154	155/17443	9.67406956250772e-06	0.000403279	0.0003134	NRP1/MDK/APOE/LOXL2/APLNR/SULF1/HMGB2/BMPER/ZEB2	9
GO:0048041	focal adhesion assembly	7/154	85/17443	1.01153690022412e-05	0.000415474	0.000322878	VCL/ARHGAP6/NRP1/SFRP1/CDH11/PTPRK/EFNA5	7
GO:0046660	female sex differentiation	8/154	120/17443	1.12091866585527e-05	0.000453728	0.000352606	FOXC1/SFRP1/FST/PDGFRA/CHD7/NRIP1/SLIT3/DACH1	8
GO:0001569	branching involved in blood vessel morphogenesis	5/154	34/17443	1.13739875690955e-05	0.000453822	0.000352679	NRP1/MDK/EDNRA/FOXC2/COL4A1	5
GO:0043010	camera-type eye development	13/154	344/17443	1.16980882846681e-05	0.00045583	0.000354239	FOXC1/NRP1/TWIST1/NES/LARGE1/PDGFRA/FBN2/PRICKLE1/CHD7/FOXC2/COL4A1/NHS/TENM3	13
GO:0003229	ventricular cardiac muscle tissue development	6/154	58/17443	1.19041816135214e-05	0.00045583	0.000354239	FOXC1/DSP/TPM1/EDNRA/CHD7/FOXC2	6
GO:0048675	axon extension	8/154	121/17443	1.19139148609043e-05	0.00045583	0.000354239	VCL/NTN1/NRP1/APOE/EDNRA/AUTS2/DISC1/SLIT3	8
GO:0022612	gland morphogenesis	8/154	122/17443	1.26556112555279e-05	0.00047354	0.000368003	NTN1/NRP1/SFRP1/MDK/IGFBP5/SULF1/EDA/PTCH1	8
GO:0032488	Cdc42 protein signal transduction	4/154	17/17443	1.27159074403477e-05	0.00047354	0.000368003	NTN1/NRP1/APOE/ABCA1	4
GO:0048762	mesenchymal cell differentiation	11/154	248/17443	1.29182856411677e-05	0.000474747	0.000368941	FOXC1/NRP1/SFRP1/MDK/TWIST1/LOXL2/NCAM1/HMGA2/EDNRA/FOXC2/EXT1	11
GO:0055008	cardiac muscle tissue morphogenesis	6/154	60/17443	1.45120031048523e-05	0.00052639	0.000409074	FOXC1/DSP/TPM1/EDNRA/CHD7/FOXC2	6
GO:0050678	regulation of epithelial cell proliferation	13/154	356/17443	1.68159307305415e-05	0.00060214	0.000467941	LAMB1/NRP1/SFRP1/MDK/TWIST1/APOE/APLNR/SULF1/YAP1/GPC3/PTPRK/HMGB2/PTCH1	13
GO:0001656	metanephros development	7/154	94/17443	1.96327592622323e-05	0.000694105	0.00053941	PDGFRA/YAP1/GREB1L/GPC3/KIF26B/FOXC2/PTCH1	7
GO:0007389	pattern specification process	15/154	474/17443	2.01996162513464e-05	0.000701941	0.0005455	MEOX1/FOXC1/GLI2/PCSK5/NRP1/SFRP1/MEIS2/FST/APLNR/PRICKLE1/GPC3/FOXC2/EXT1/PTCH1/RNF220	15
GO:0061298	retina vasculature development in camera-type eye	4/154	19/17443	2.04256775022678e-05	0.000701941	0.0005455	NRP1/LARGE1/PDGFRA/COL4A1	4
GO:0007044	cell-substrate junction assembly	7/154	95/17443	2.10391254849946e-05	0.000701941	0.0005455	VCL/ARHGAP6/NRP1/SFRP1/CDH11/PTPRK/EFNA5	7
GO:0014033	neural crest cell differentiation	7/154	95/17443	2.10391254849946e-05	0.000701941	0.0005455	FOXC1/NRP1/SFRP1/TWIST1/EDNRA/FOXC2/EXT1	7
GO:0030199	collagen fibril organization	6/154	64/17443	2.11109925370766e-05	0.000701941	0.0005455	FOXC1/LOXL2/COL1A2/FOXC2/EXT1/COL5A2	6
GO:0002244	hematopoietic progenitor cell differentiation	8/154	133/17443	2.37313855379062e-05	0.000779785	0.000605995	MEOX1/FOXC1/SFRP1/SOX4/TOP2A/FST/PDGFRA/EXT1	8
GO:1990138	neuron projection extension	9/154	178/17443	2.91901856240465e-05	0.000948002	0.000736722	VCL/NTN1/NRP1/APOE/PRICKLE1/EDNRA/AUTS2/DISC1/SLIT3	9
GO:0048732	gland development	14/154	440/17443	3.63873261853552e-05	0.00116816	0.000907812	FOXC1/NTN1/GLI2/NRP1/SFRP1/MDK/IGFBP5/PDGFRA/SULF1/EDNRA/EDA/EXT1/CADM1/PTCH1	14
GO:0061326	renal tubule development	7/154	104/17443	3.78569676278356e-05	0.00118953	0.000924423	YAP1/PRICKLE1/GREB1L/GPC3/KIF26B/PTCH1/COL4A1	7
GO:0001649	osteoblast differentiation	10/154	230/17443	3.82839237567673e-05	0.00118953	0.000924423	MRC2/VCAN/GLI2/SFRP1/IGFBP5/TWIST1/YAP1/FBN2/PTCH1/WWOX	10
GO:0060415	muscle tissue morphogenesis	6/154	71/17443	3.83308328584201e-05	0.00118953	0.000924423	FOXC1/DSP/TPM1/EDNRA/CHD7/FOXC2	6
GO:0046545	development of primary female sexual characteristics	7/154	105/17443	4.02640246921966e-05	0.0012358	0.000960375	FOXC1/SFRP1/FST/PDGFRA/NRIP1/SLIT3/DACH1	7
GO:0055017	cardiac muscle tissue growth	6/154	72/17443	4.15134261757817e-05	0.00126029	0.000979413	FOXC1/FOXP1/YAP1/TENM4/PDLIM5/FOXC2	6
GO:0040013	negative regulation of locomotion	12/154	334/17443	4.20120375476391e-05	0.00126172	0.000980519	VCL/NRP1/SFRP1/IGFBP5/APOE/SULF1/TPM1/CDH11/PTPRK/ZEB2/SPOCK3/DACH1	12
GO:0008406	gonad development	10/154	235/17443	4.59178731930635e-05	0.00136435	0.00106028	FOXC1/ASPM/SFRP1/NASP/FST/PDGFRA/BRIP1/HMGB2/NRIP1/SLIT3	10
GO:0035051	cardiocyte differentiation	8/154	147/17443	4.86365744538187e-05	0.00142992	0.00111123	FOXP1/TWIST1/LARGE1/PDGFRA/PRICKLE1/TENM4/EDNRA/PDLIM5	8
GO:0001974	blood vessel remodeling	5/154	46/17443	5.14511307669847e-05	0.00149691	0.00116329	FOXC1/EDNRA/CHD7/FOXC2/EXT1	5
GO:0060976	coronary vasculature development	5/154	48/17443	6.33652995742937e-05	0.00182311	0.0014168	ABCC9/NRP1/APLNR/PRICKLE1/GPC3	5
GO:0072010	glomerular epithelium development	4/154	25/17443	6.39687828515418e-05	0.00182311	0.0014168	FOXC1/EDNRA/FOXC2/EXT1	4
GO:0048644	muscle organ morphogenesis	6/154	78/17443	6.53431716408603e-05	0.00184347	0.00143262	FOXC1/DSP/TPM1/EDNRA/CHD7/FOXC2	6
GO:0003151	outflow tract morphogenesis	6/154	79/17443	7.02035179117518e-05	0.00196078	0.00152379	FOXC1/NRP1/TWIST1/PRICKLE1/EDNRA/FOXC2	6
GO:2000146	negative regulation of cell motility	11/154	299/17443	7.15673769911746e-05	0.00197909	0.00153801	VCL/SFRP1/IGFBP5/APOE/SULF1/TPM1/CDH11/PTPRK/ZEB2/SPOCK3/DACH1	11
GO:0060419	heart growth	6/154	80/17443	7.53480402775146e-05	0.00206321	0.00160338	FOXC1/FOXP1/YAP1/TENM4/PDLIM5/FOXC2	6
GO:0038063	collagen-activated tyrosine kinase receptor signaling pathway	3/154	10/17443	7.73866165624867e-05	0.00209845	0.00163077	COL4A2/COL4A1/COL4A5	3
GO:0045785	positive regulation of cell adhesion	14/154	473/17443	7.91918099073134e-05	0.00212676	0.00165277	GLI2/LAMB1/NRP1/SFRP1/MDK/NID1/SOX4/ETS1/TPM1/ANK3/MAGI1/KIF26B/DISC1/FOXC2	14
GO:0051017	actin filament bundle assembly	8/154	158/17443	8.09495579497552e-05	0.00215326	0.00167336	ARHGAP6/ARHGAP28/NRP1/SFRP1/CALD1/TPM1/ZEB2/MARCKS	8
GO:0031032	actomyosin structure organization	9/154	204/17443	8.42085987294961e-05	0.00221882	0.00172431	ARHGAP6/ARHGAP28/NRP1/SFRP1/MYH10/PDGFRA/TPM1/IQGAP2/ZEB2	9
GO:0060384	innervation	4/154	27/17443	8.75364630617177e-05	0.00224467	0.0017444	NRP1/SULF1/EDNRA/CHD7	4
GO:0035265	organ growth	8/154	160/17443	8.84043015154336e-05	0.00224467	0.0017444	FOXC1/FOXP1/YAP1/TENM4/PDLIM5/BNC2/FOXC2/EXT1	8
GO:0045766	positive regulation of angiogenesis	8/154	160/17443	8.84043015154336e-05	0.00224467	0.0017444	NRP1/MDK/TWIST1/APLNR/ETS1/HMGA2/BMPER/FOXC2	8
GO:1904018	positive regulation of vasculature development	8/154	160/17443	8.84043015154336e-05	0.00224467	0.0017444	NRP1/MDK/TWIST1/APLNR/ETS1/HMGA2/BMPER/FOXC2	8
GO:0061572	actin filament bundle organization	8/154	161/17443	9.23398852728316e-05	0.00230929	0.00179462	ARHGAP6/ARHGAP28/NRP1/SFRP1/CALD1/TPM1/ZEB2/MARCKS	8
GO:0007528	neuromuscular junction development	5/154	52/17443	9.34860993342533e-05	0.00230929	0.00179462	PDZRN3/LARGE1/ANK3/COL4A1/COL4A5	5
GO:0030326	embryonic limb morphogenesis	7/154	120/17443	9.42568509397574e-05	0.00230929	0.00179462	TWIST1/FBN2/PRICKLE1/AFF3/GPC3/CHD7/PTCH1	7
GO:0035113	embryonic appendage morphogenesis	7/154	120/17443	9.42568509397574e-05	0.00230929	0.00179462	TWIST1/FBN2/PRICKLE1/AFF3/GPC3/CHD7/PTCH1	7
GO:0021915	neural tube development	8/154	162/17443	9.64195997291124e-05	0.00234174	0.00181984	GLI2/CECR2/SFRP1/TWIST1/PRICKLE1/PTCH1/RNF220/MARCKS	8
GO:0051098	regulation of binding	10/154	258/17443	0.000100045	0.00240883	0.00187198	FOXC1/ARHGAP28/NRP1/TWIST1/APOE/NES/HMGA2/DISC1/HMGB2/RNF220	10
GO:0035116	embryonic hindlimb morphogenesis	4/154	28/17443	0.000101427	0.00242125	0.00188163	TWIST1/AFF3/GPC3/CHD7	4
GO:0003357	noradrenergic neuron differentiation	3/154	11/17443	0.000105718	0.00248125	0.00192826	SOX4/EDNRA/RNF220	3
GO:0032836	glomerular basement membrane development	3/154	11/17443	0.000105718	0.00248125	0.00192826	NID1/SULF1/EXT1	3
GO:1901888	regulation of cell junction assembly	9/154	211/17443	0.000108933	0.00252905	0.0019654	VCL/ARHGAP6/NTN1/NRP1/SFRP1/APLNR/PDLIM5/EFNA5/FLRT2	9
GO:0001837	epithelial to mesenchymal transition	8/154	165/17443	0.000109565	0.00252905	0.0019654	FOXC1/SFRP1/MDK/TWIST1/LOXL2/NCAM1/HMGA2/EDNRA	8
GO:0048638	regulation of developmental growth	11/154	314/17443	0.000110522	0.00253023	0.00196632	FOXC1/NTN1/NRP1/FOXP1/APOE/YAP1/DISC1/CHD7/FOXC2/EFNA5/PTCH1	11
GO:0001704	formation of primary germ layer	7/154	124/17443	0.000115822	0.00261091	0.00202902	FOXC1/EYA2/LAMB1/COL4A2/HMGA2/FOXC2/COL5A2	7
GO:0003002	regionalization	13/154	430/17443	0.000116378	0.00261091	0.00202902	MEOX1/FOXC1/GLI2/PCSK5/NRP1/SFRP1/APLNR/PRICKLE1/GPC3/FOXC2/EXT1/PTCH1/RNF220	13
GO:0003171	atrioventricular valve development	4/154	29/17443	0.000116851	0.00261091	0.00202902	TWIST1/SOX4/APLNR/SLIT3	4
GO:0043588	skin development	11/154	317/17443	0.000120174	0.00266385	0.00207016	FOXC1/GLI2/DSP/IGFBP5/PALLD/FST/YAP1/EDA/COL1A2/EXT1/COL5A2	11
GO:0061437	renal system vasculature development	4/154	30/17443	0.000133906	0.00292186	0.00227067	NRP1/PDGFRA/EDNRA/FOXC2	4
GO:0061440	kidney vasculature development	4/154	30/17443	0.000133906	0.00292186	0.00227067	NRP1/PDGFRA/EDNRA/FOXC2	4
GO:0008015	blood circulation	14/154	499/17443	0.00013902	0.00298843	0.0023224	FOXC1/ABCC9/DSP/PCSK5/DOCK4/APOE/TPM1/EDNRA/COL1A2/ZEB2/CHD7/FOXC2/EXT1/ITGA1	14
GO:0071679	commissural neuron axon guidance	3/154	12/17443	0.000140044	0.00298843	0.0023224	NRP1/NCAM1/PTCH1	3
GO:0048771	tissue remodeling	8/154	171/17443	0.000140324	0.00298843	0.0023224	FOXC1/SFRP1/MDK/IGFBP5/EDNRA/CHD7/FOXC2/EXT1	8
GO:0048706	embryonic skeletal system development	7/154	128/17443	0.000141236	0.00298843	0.0023224	PCSK5/TWIST1/PDGFRA/SULF1/EDNRA/FOXC2/EXT1	7
GO:0043616	keratinocyte proliferation	5/154	57/17443	0.000145368	0.00302995	0.00235467	MDK/FST/YAP1/PTPRK/PTCH1	5
GO:0061005	cell differentiation involved in kidney development	5/154	57/17443	0.000145368	0.00302995	0.00235467	YAP1/EDNRA/FOXC2/EXT1/PTCH1	5
GO:0050767	regulation of neurogenesis	12/154	383/17443	0.000153997	0.00318603	0.00247596	VCAN/NTN1/ASPM/NRP1/MDK/YAP1/TENM4/DISC1/HMGB2/PRTG/CHD7/EFNA5	12
GO:0034329	cell junction assembly	13/154	444/17443	0.000159722	0.00328017	0.00254912	VCL/ARHGAP6/NTN1/NRP1/SFRP1/LARGE1/APLNR/CDH11/PKP4/PTPRK/PDLIM5/EFNA5/FLRT2	13
GO:0042476	odontogenesis	7/154	132/17443	0.000170997	0.0034861	0.00270916	FOXC1/GLI2/LAMB1/FST/PDGFRA/EDA/COL1A2	7
GO:0048565	digestive tract development	7/154	133/17443	0.000179179	0.00362642	0.00281821	GLI2/PCSK5/SFRP1/PDGFRA/YAP1/CLMP/EXT1	7
GO:0031069	hair follicle morphogenesis	4/154	33/17443	0.00019587	0.00393573	0.00305857	GLI2/IGFBP5/FST/EXT1	4
GO:0045165	cell fate commitment	10/154	281/17443	0.000200703	0.00397702	0.00309067	EYA2/GLI2/NRP1/SFRP1/TENM4/EDNRA/FOXC2/EXT1/PTCH1/EBF2	10
GO:0035904	aorta development	5/154	61/17443	0.000200774	0.00397702	0.00309067	SOX4/APLNR/PRICKLE1/EDNRA/CHD7	5
GO:0030336	negative regulation of cell migration	10/154	284/17443	0.000218608	0.00427944	0.00332568	VCL/SFRP1/IGFBP5/APOE/SULF1/TPM1/CDH11/PTPRK/ZEB2/DACH1	10
GO:0021675	nerve development	6/154	97/17443	0.000219105	0.00427944	0.00332568	NRP1/LARGE1/SULF1/EDNRA/CHD7/EXT1	6
GO:0051960	regulation of nervous system development	13/154	459/17443	0.000220948	0.00428547	0.00333037	VCAN/NTN1/ASPM/NRP1/MDK/YAP1/TENM4/DISC1/HMGB2/PRTG/CHD7/EFNA5/FLRT2	13
GO:0051893	regulation of focal adhesion assembly	5/154	63/17443	0.000233877	0.00444366	0.00345331	VCL/ARHGAP6/NRP1/SFRP1/EFNA5	5
GO:0090109	regulation of cell-substrate junction assembly	5/154	63/17443	0.000233877	0.00444366	0.00345331	VCL/ARHGAP6/NRP1/SFRP1/EFNA5	5
GO:2000179	positive regulation of neural precursor cell proliferation	5/154	63/17443	0.000233877	0.00444366	0.00345331	VCAN/ASPM/MDK/NES/DISC1	5
GO:0014910	regulation of smooth muscle cell migration	5/154	64/17443	0.000251908	0.00475391	0.00369441	NRP1/MDK/IGFBP5/DOCK4/TPM1	5
GO:0000910	cytokinesis	8/154	187/17443	0.000258657	0.00484852	0.00376794	CECR2/CIT/MYH10/SEPTIN11/PKP4/IQGAP2/ANK3/SVIL	8
GO:0008585	female gonad development	6/154	101/17443	0.000273	0.00508325	0.00395035	FOXC1/SFRP1/FST/PDGFRA/NRIP1/SLIT3	6
GO:0060218	hematopoietic stem cell differentiation	4/154	36/17443	0.000276221	0.00510724	0.00396899	MEOX1/FOXC1/SFRP1/EXT1	4
GO:0035296	regulation of tube diameter	7/154	143/17443	0.000279774	0.00510724	0.00396899	FOXC1/DOCK4/APOE/EDNRA/FOXC2/EXT1/ITGA1	7
GO:0097746	blood vessel diameter maintenance	7/154	143/17443	0.000279774	0.00510724	0.00396899	FOXC1/DOCK4/APOE/EDNRA/FOXC2/EXT1/ITGA1	7
GO:0038065	collagen-activated signaling pathway	3/154	15/17443	0.000284053	0.00515169	0.00400354	COL4A2/COL4A1/COL4A5	3
GO:0035150	regulation of tube size	7/154	144/17443	0.000291923	0.00526026	0.00408791	FOXC1/DOCK4/APOE/EDNRA/FOXC2/EXT1/ITGA1	7
GO:0055123	digestive system development	7/154	145/17443	0.000304493	0.00545159	0.0042366	GLI2/PCSK5/SFRP1/PDGFRA/YAP1/CLMP/EXT1	7
GO:0048730	epidermis morphogenesis	4/154	37/17443	0.000307588	0.00547193	0.0042524	GLI2/IGFBP5/FST/EXT1	4
GO:0048562	embryonic organ morphogenesis	10/154	297/17443	0.000312499	0.00552411	0.00429296	NTN1/TWIST1/APLNR/PDGFRA/YAP1/FBN2/LRIG3/EDNRA/CHD7/FOXC2	10
GO:0150116	regulation of cell-substrate junction organization	5/154	68/17443	0.000334797	0.00588105	0.00457034	VCL/ARHGAP6/NRP1/SFRP1/EFNA5	5
GO:0014911	positive regulation of smooth muscle cell migration	4/154	38/17443	0.000341428	0.00596006	0.00463175	NRP1/MDK/IGFBP5/DOCK4	4
GO:0050808	synapse organization	13/154	482/17443	0.000353588	0.00613398	0.00476691	NTN1/NRP1/PDZRN3/APOE/LARGE1/SEPTIN11/ANK3/DISC1/PDLIM5/EFNA5/FLRT2/COL4A1/COL4A5	13
GO:0030038	contractile actin filament bundle assembly	6/154	107/17443	0.000372798	0.00638788	0.00496422	ARHGAP6/ARHGAP28/NRP1/SFRP1/TPM1/ZEB2	6
GO:0043149	stress fiber assembly	6/154	107/17443	0.000372798	0.00638788	0.00496422	ARHGAP6/ARHGAP28/NRP1/SFRP1/TPM1/ZEB2	6
GO:0050679	positive regulation of epithelial cell proliferation	8/154	200/17443	0.00040628	0.00688813	0.00535298	LAMB1/NRP1/SFRP1/MDK/TWIST1/APLNR/YAP1/HMGB2	8
GO:0014909	smooth muscle cell migration	5/154	71/17443	0.000409391	0.00688813	0.00535298	NRP1/MDK/IGFBP5/DOCK4/TPM1	5
GO:0060411	cardiac septum morphogenesis	5/154	71/17443	0.000409391	0.00688813	0.00535298	NRP1/SOX4/APLNR/CHD7/SLIT3	5
GO:0033002	muscle cell proliferation	8/154	201/17443	0.000420005	0.0070244	0.00545887	FOXC1/FOXP1/IGFBP5/APOE/YAP1/TPM1/TENM4/FOXC2	8
GO:0007178	transmembrane receptor protein serine/threonine kinase signaling pathway	11/154	368/17443	0.000433159	0.00720126	0.00559632	SFRP1/FST/SULF1/FBN2/GPC3/PTPRK/RBPMS/BMPER/COL1A2/ZEB2/EXT1	11
GO:1904888	cranial skeletal system development	5/154	72/17443	0.000436845	0.00721957	0.00561055	TWIST1/PDGFRA/EDNRA/FOXC2/EXT1	5
GO:0032970	regulation of actin filament-based process	11/154	370/17443	0.000453287	0.00741174	0.00575989	ARHGAP6/ARHGAP28/DSP/NRP1/SFRP1/PDGFRA/TPM1/IQGAP2/ZEB2/EFNA5/SVIL	11
GO:0072089	stem cell proliferation	6/154	111/17443	0.00045378	0.00741174	0.00575989	MECOM/NES/YAP1/HMGA2/HMGB2/PTCH1	6
GO:0003170	heart valve development	5/154	74/17443	0.000495892	0.00805248	0.00625783	TWIST1/SOX4/APLNR/CDH11/SLIT3	5
GO:0048339	paraxial mesoderm development	3/154	18/17443	0.000499613	0.008066	0.00626834	FOXC1/YAP1/FOXC2	3
GO:0030307	positive regulation of cell growth	7/154	158/17443	0.000511226	0.00820606	0.00637718	NTN1/NRP1/SFRP1/YAP1/DISC1/EFNA5/TEAD1	7
GO:0061640	cytoskeleton-dependent cytokinesis	6/154	116/17443	0.000573604	0.00915472	0.00711442	CECR2/CIT/MYH10/SEPTIN11/IQGAP2/ANK3	6
GO:0003018	vascular process in circulatory system	9/154	265/17443	0.000586949	0.00931449	0.00723857	FOXC1/ABCC9/DOCK4/APOE/EDNRA/ZEB2/FOXC2/EXT1/ITGA1	9
GO:0055013	cardiac muscle cell development	5/154	78/17443	0.000631786	0.00991464	0.00770497	FOXP1/LARGE1/PDGFRA/PRICKLE1/PDLIM5	5
GO:0010810	regulation of cell-substrate adhesion	8/154	214/17443	0.000635417	0.00991464	0.00770497	VCL/ARHGAP6/NRP1/SFRP1/MDK/NID1/DISC1/EFNA5	8
GO:0060541	respiratory system development	8/154	214/17443	0.000635417	0.00991464	0.00770497	GLI2/IGFBP5/PDGFRA/YAP1/GPC3/EDA/CHD7/EXT1	8
GO:0010837	regulation of keratinocyte proliferation	4/154	45/17443	0.000656947	0.0101373	0.00787802	MDK/YAP1/PTPRK/PTCH1	4
GO:0042596	fear response	4/154	45/17443	0.000656947	0.0101373	0.00787802	MDK/APOE/LARGE1/EXT1	4
GO:0042692	muscle cell differentiation	11/154	388/17443	0.000672437	0.0103068	0.00800976	LAMB1/FOXP1/IGFBP5/NID1/LARGE1/APLNR/PDGFRA/PRICKLE1/TPM1/EDNRA/PDLIM5	11
GO:0043542	endothelial cell migration	8/154	216/17443	0.000675313	0.0103068	0.00800976	NRP1/FOXP1/APOE/LOXL2/ETS1/BMPER/ZEB2/FOXC2	8
GO:0030178	negative regulation of Wnt signaling pathway	7/154	166/17443	0.000685851	0.0104108	0.00809053	SFRP1/MDK/APOE/PRICKLE1/GPC3/NXN/WWOX	7
GO:0001952	regulation of cell-matrix adhesion	6/154	121/17443	0.000716678	0.0108199	0.00840848	VCL/ARHGAP6/NRP1/SFRP1/DISC1/EFNA5	6
GO:0001701	in utero embryonic development	11/154	393/17443	0.000746995	0.0112125	0.00871355	FOXC1/TWIST1/NASP/PDGFRA/YAP1/EDNRA/NXN/CHD7/RRM2/TBL1XR1/PTCH1	11
GO:0061333	renal tubule morphogenesis	5/154	81/17443	0.000750709	0.0112125	0.00871355	GREB1L/GPC3/KIF26B/PTCH1/COL4A1	5
GO:0007015	actin filament organization	12/154	457/17443	0.000755651	0.0112262	0.00872426	ARHGAP6/ARHGAP28/NRP1/SFRP1/WIPF3/CALD1/DIAPH3/TPM1/IQGAP2/ZEB2/SVIL/MARCKS	12
GO:0035850	epithelial cell differentiation involved in kidney development	4/154	47/17443	0.000775771	0.0114038	0.00886227	YAP1/EDNRA/FOXC2/EXT1	4
GO:0050919	negative chemotaxis	4/154	47/17443	0.000775771	0.0114038	0.00886227	NTN1/SLIT3/EFNA5/FLRT2	4
GO:0014032	neural crest cell development	5/154	82/17443	0.000793837	0.0115578	0.00898191	FOXC1/NRP1/TWIST1/EDNRA/FOXC2	5
GO:0061318	renal filtration cell differentiation	3/154	21/17443	0.000798658	0.0115578	0.00898191	EDNRA/FOXC2/EXT1	3
GO:0072112	podocyte differentiation	3/154	21/17443	0.000798658	0.0115578	0.00898191	EDNRA/FOXC2/EXT1	3
GO:0090596	sensory organ morphogenesis	9/154	277/17443	0.000804569	0.0115833	0.00900174	NTN1/TWIST1/LARGE1/FBN2/LRIG3/EDNRA/CHD7/COL5A2/TENM3	9
GO:0006260	DNA replication	9/154	278/17443	0.00082533	0.0117381	0.00912202	POLQ/GLI2/NASP/RFC3/DTL/MMS22L/RBMS1/RRM2/DACH1	9
GO:0021537	telencephalon development	9/154	278/17443	0.00082533	0.0117381	0.00912202	ASPM/LAMB1/MDK/FOXP1/FOXP2/LARGE1/DISC1/CHD7/EXT1	9
GO:0007492	endoderm development	5/154	83/17443	0.000838787	0.0117381	0.00912202	LAMB1/COL4A2/HMGA2/EXT1/COL5A2	5
GO:0032392	DNA geometric change	5/154	83/17443	0.000838787	0.0117381	0.00912202	POLQ/TOP2A/RFC3/BRIP1/HMGB2	5
GO:0045668	negative regulation of osteoblast differentiation	4/154	48/17443	0.000840535	0.0117381	0.00912202	SFRP1/IGFBP5/TWIST1/PTCH1	4
GO:0060038	cardiac muscle cell proliferation	4/154	48/17443	0.000840535	0.0117381	0.00912202	FOXC1/YAP1/TENM4/FOXC2	4
GO:0045667	regulation of osteoblast differentiation	6/154	125/17443	0.000849841	0.011809	0.00917713	SFRP1/IGFBP5/TWIST1/YAP1/FBN2/PTCH1	6
GO:0046661	male sex differentiation	7/154	173/17443	0.000874722	0.0120945	0.00939905	ASPM/SFRP1/NASP/PDGFRA/BRIP1/GREB1L/HMGB2	7
GO:0055006	cardiac cell development	5/154	84/17443	0.000885609	0.0121295	0.00942617	FOXP1/LARGE1/PDGFRA/PRICKLE1/PDLIM5	5
GO:0002040	sprouting angiogenesis	6/154	126/17443	0.000885932	0.0121295	0.00942617	NRP1/LOXL2/APLNR/TSPAN18/BMPER/FOXC2	6
GO:0035987	endodermal cell differentiation	4/154	49/17443	0.000909021	0.0123849	0.00962465	LAMB1/COL4A2/HMGA2/COL5A2	4
GO:0048485	sympathetic nervous system development	3/154	22/17443	0.0009188	0.012387	0.00962633	NRP1/SOX4/EDNRA	3
GO:0072311	glomerular epithelial cell differentiation	3/154	22/17443	0.0009188	0.012387	0.00962633	EDNRA/FOXC2/EXT1	3
GO:0014812	muscle cell migration	5/154	85/17443	0.000934349	0.012387	0.00962633	NRP1/MDK/IGFBP5/DOCK4/TPM1	5
GO:0051101	regulation of DNA binding	5/154	85/17443	0.000934349	0.012387	0.00962633	FOXC1/TWIST1/HMGA2/HMGB2/RNF220	5
GO:0061053	somite development	5/154	85/17443	0.000934349	0.012387	0.00962633	MEOX1/FOXC1/SFRP1/FOXC2/PTCH1	5
GO:0061448	connective tissue development	9/154	283/17443	0.000935789	0.012387	0.00962633	MDK/LARGE1/LOXL2/SULF1/HMGA2/FOXC2/TBL1XR1/EXT1/EBF2	9
GO:0048705	skeletal system morphogenesis	8/154	229/17443	0.000986672	0.0129989	0.0101019	FOXC1/SFRP1/TWIST1/PDGFRA/FBN2/FOXC2/EXT1/WWOX	8
GO:0051962	positive regulation of nervous system development	9/154	287/17443	0.00103256	0.0134815	0.0104769	VCAN/NTN1/ASPM/NRP1/MDK/TENM4/DISC1/EFNA5/FLRT2	9
GO:0030900	forebrain development	11/154	409/17443	0.00103331	0.0134815	0.0104769	ASPM/GLI2/LAMB1/NRP1/MDK/FOXP1/FOXP2/LARGE1/DISC1/CHD7/EXT1	11
GO:0035050	embryonic heart tube development	5/154	87/17443	0.00103778	0.0134815	0.0104769	FOXC1/APLNR/YAP1/EDNRA/FOXC2	5
GO:0001558	regulation of cell growth	11/154	410/17443	0.00105387	0.0136271	0.01059	NTN1/NRP1/SFRP1/FOXP1/IGFBP5/APOE/YAP1/DISC1/SLIT3/EFNA5/TEAD1	11
GO:0007517	muscle organ development	10/154	348/17443	0.00106481	0.0137052	0.0106507	FOXC1/DSP/CENPF/TWIST1/LARGE1/TPM1/EDNRA/CHD7/FOXC2/SVIL	10
GO:0048864	stem cell development	5/154	88/17443	0.00109257	0.013998	0.0108783	FOXC1/NRP1/TWIST1/EDNRA/FOXC2	5
GO:0007498	mesoderm development	6/154	132/17443	0.00112795	0.0143852	0.0111792	FOXC1/EYA2/YAP1/HMGA2/FOXC2/EXT1	6
GO:0071103	DNA conformation change	5/154	90/17443	0.00120856	0.0153357	0.0119179	POLQ/TOP2A/RFC3/BRIP1/HMGB2	5
GO:0001936	regulation of endothelial cell proliferation	6/154	134/17443	0.00121895	0.0153357	0.0119179	NRP1/MDK/APOE/APLNR/SULF1/HMGB2	6
GO:0050680	negative regulation of epithelial cell proliferation	6/154	134/17443	0.00121895	0.0153357	0.0119179	SFRP1/APOE/SULF1/GPC3/PTPRK/PTCH1	6
GO:0001843	neural tube closure	5/154	91/17443	0.00126985	0.0158334	0.0123046	CECR2/SFRP1/TWIST1/PRICKLE1/PTCH1	5
GO:0051492	regulation of stress fiber assembly	5/154	91/17443	0.00126985	0.0158334	0.0123046	ARHGAP6/ARHGAP28/NRP1/SFRP1/TPM1	5
GO:0055001	muscle cell development	7/154	185/17443	0.00129188	0.0160284	0.0124562	FOXP1/LARGE1/PDGFRA/PRICKLE1/TPM1/EDNRA/PDLIM5	7
GO:0050769	positive regulation of neurogenesis	8/154	239/17443	0.00129696	0.0160284	0.0124562	VCAN/NTN1/ASPM/NRP1/MDK/TENM4/DISC1/EFNA5	8
GO:0060324	face development	4/154	54/17443	0.00131132	0.0161145	0.0125231	PDGFRA/PRICKLE1/EDNRA/CHD7	4
GO:0007266	Rho protein signal transduction	6/154	136/17443	0.00131547	0.0161145	0.0125231	ARHGAP6/NTN1/NRP1/APOE/COL1A2/ABCA1	6
GO:0060606	tube closure	5/154	92/17443	0.00133341	0.0162629	0.0126384	CECR2/SFRP1/TWIST1/PRICKLE1/PTCH1	5
GO:1904752	regulation of vascular associated smooth muscle cell migration	3/154	25/17443	0.00134588	0.0163437	0.0127012	IGFBP5/DOCK4/TPM1	3
GO:0045926	negative regulation of growth	8/154	241/17443	0.00136745	0.0165338	0.0128489	NTN1/NRP1/SFRP1/FOXP1/IGFBP5/GPC3/SLIT3/PTCH1	8
GO:0001942	hair follicle development	5/154	93/17443	0.00139928	0.0166985	0.0129769	GLI2/IGFBP5/FST/EDA/EXT1	5
GO:0042475	odontogenesis of dentin-containing tooth	5/154	93/17443	0.00139928	0.0166985	0.0129769	FOXC1/GLI2/FST/PDGFRA/EDA	5
GO:0010718	positive regulation of epithelial to mesenchymal transition	4/154	55/17443	0.00140456	0.0166985	0.0129769	FOXC1/MDK/TWIST1/LOXL2	4
GO:0001667	ameboidal-type cell migration	11/154	425/17443	0.001405	0.0166985	0.0129769	NRP1/FOXP1/TWIST1/APOE/LOXL2/ETS1/GPC3/EDNRA/BMPER/ZEB2/FOXC2	11
GO:0003012	muscle system process	11/154	427/17443	0.00145834	0.0172591	0.0134126	ABCC9/DSP/FOXP1/IGFBP5/CALD1/DOCK4/LARGE1/SULF1/TPM1/EDNRA/PDLIM5	11
GO:0048010	vascular endothelial growth factor receptor signaling pathway	4/154	56/17443	0.00150233	0.0176653	0.0137283	FOXC1/NRP1/SULF1/FOXC2	4
GO:0003181	atrioventricular valve morphogenesis	3/154	26/17443	0.00151164	0.0176653	0.0137283	TWIST1/SOX4/SLIT3	3
GO:0010875	positive regulation of cholesterol efflux	3/154	26/17443	0.00151164	0.0176653	0.0137283	APOE/ABCA1/PTCH1	3
GO:0030323	respiratory tube development	7/154	192/17443	0.00159884	0.0185204	0.0143928	GLI2/PCSK5/IGFBP5/PDGFRA/YAP1/GPC3/EXT1	7
GO:0072132	mesenchyme morphogenesis	4/154	57/17443	0.00160474	0.0185204	0.0143928	FOXC1/TWIST1/APLNR/FOXC2	4
GO:0022404	molting cycle process	5/154	96/17443	0.00161134	0.0185204	0.0143928	GLI2/IGFBP5/FST/EDA/EXT1	5
GO:0022405	hair cycle process	5/154	96/17443	0.00161134	0.0185204	0.0143928	GLI2/IGFBP5/FST/EDA/EXT1	5
GO:0045927	positive regulation of growth	8/154	248/17443	0.00163852	0.0187557	0.0145757	NTN1/NRP1/SFRP1/YAP1/DISC1/CHD7/EFNA5/TEAD1	8
GO:0014020	primary neural tube formation	5/154	97/17443	0.001687	0.0191837	0.0149083	CECR2/SFRP1/TWIST1/PRICKLE1/PTCH1	5
GO:1904738	vascular associated smooth muscle cell migration	3/154	27/17443	0.00168965	0.0191837	0.0149083	IGFBP5/DOCK4/TPM1	3
GO:0001706	endoderm formation	4/154	58/17443	0.00171191	0.0193578	0.0150435	LAMB1/COL4A2/HMGA2/COL5A2	4
GO:0060993	kidney morphogenesis	5/154	98/17443	0.00176524	0.0198804	0.0154496	SOX4/GREB1L/GPC3/KIF26B/PTCH1	5
GO:0010717	regulation of epithelial to mesenchymal transition	5/154	99/17443	0.00184611	0.0206248	0.0160282	FOXC1/SFRP1/MDK/TWIST1/LOXL2	5
GO:2000177	regulation of neural precursor cell proliferation	5/154	99/17443	0.00184611	0.0206248	0.0160282	VCAN/ASPM/MDK/NES/DISC1	5
GO:0044342	type B pancreatic cell proliferation	3/154	28/17443	0.00188024	0.0208393	0.0161949	SFRP1/IGFBP5/DACH1	3
GO:0072012	glomerulus vasculature development	3/154	28/17443	0.00188024	0.0208393	0.0161949	PDGFRA/EDNRA/FOXC2	3
GO:0072080	nephron tubule development	5/154	100/17443	0.00192967	0.0213026	0.0165549	YAP1/GREB1L/GPC3/KIF26B/PTCH1	5
GO:0110020	regulation of actomyosin structure organization	5/154	101/17443	0.00201595	0.0221675	0.0172271	ARHGAP6/ARHGAP28/NRP1/SFRP1/TPM1	5
GO:0003179	heart valve morphogenesis	4/154	61/17443	0.00206309	0.022597	0.0175608	TWIST1/SOX4/CDH11/SLIT3	4
GO:0003401	axis elongation	3/154	29/17443	0.00208371	0.0227336	0.017667	SFRP1/YAP1/PRICKLE1	3
GO:0035264	multicellular organism growth	6/154	149/17443	0.0020927	0.0227428	0.0176742	LARGE1/PRICKLE1/CHD7/TBL1XR1/EXT1/PTCH1	6
GO:0008584	male gonad development	6/154	150/17443	0.00216431	0.0233394	0.0181378	ASPM/SFRP1/NASP/PDGFRA/BRIP1/HMGB2	6
GO:0035148	tube formation	6/154	150/17443	0.00216431	0.0233394	0.0181378	CECR2/SFRP1/TWIST1/PRICKLE1/EDA/PTCH1	6
GO:0035282	segmentation	5/154	103/17443	0.00219693	0.0236001	0.0183404	MEOX1/FOXC1/NRP1/SFRP1/FOXC2	5
GO:0046546	development of primary male sexual characteristics	6/154	151/17443	0.00223776	0.0239466	0.0186096	ASPM/SFRP1/NASP/PDGFRA/BRIP1/HMGB2	6
GO:0008544	epidermis development	10/154	385/17443	0.00224724	0.0239562	0.0186171	FOXC1/GLI2/DSP/IGFBP5/PALLD/FST/YAP1/EDA/EXT1/PTCH1	10
GO:0001841	neural tube formation	5/154	104/17443	0.00229173	0.0242455	0.0188419	CECR2/SFRP1/TWIST1/PRICKLE1/PTCH1	5
GO:0032231	regulation of actin filament bundle assembly	5/154	104/17443	0.00229173	0.0242455	0.0188419	ARHGAP6/ARHGAP28/NRP1/SFRP1/TPM1	5
GO:0016331	morphogenesis of embryonic epithelium	6/154	152/17443	0.00231307	0.0242872	0.0188743	CECR2/SFRP1/TWIST1/SULF1/PRICKLE1/PTCH1	6
GO:0030509	BMP signaling pathway	6/154	152/17443	0.00231307	0.0242872	0.0188743	SFRP1/FST/SULF1/GPC3/BMPER/EXT1	6
GO:2001236	regulation of extrinsic apoptotic signaling pathway	6/154	153/17443	0.00239027	0.0250039	0.0194313	EYA2/NRP1/SFRP1/YAP1/HMGB2/WWOX	6
GO:1905330	regulation of morphogenesis of an epithelium	4/154	64/17443	0.00246115	0.0256492	0.0199328	SFRP1/MDK/FOXP1/SULF1	4
GO:0006935	chemotaxis	11/154	458/17443	0.0025214	0.0261762	0.0203423	NTN1/NRP1/MDK/DOCK4/PDGFRA/ITGA9/HMGB2/SLIT3/EFNA5/FLRT2/ITGA1	11
GO:0048333	mesodermal cell differentiation	3/154	31/17443	0.00253046	0.0261762	0.0203423	EYA2/HMGA2/FOXC2	3
GO:0008037	cell recognition	6/154	155/17443	0.00255049	0.0262861	0.0204277	VCAN/NRP1/PALLD/COLEC12/EXT1/CADM1	6
GO:0030510	regulation of BMP signaling pathway	5/154	107/17443	0.00259402	0.0266364	0.0207	SFRP1/FST/SULF1/GPC3/BMPER	5
GO:0042330	taxis	11/154	460/17443	0.00260726	0.0266743	0.0207294	NTN1/NRP1/MDK/DOCK4/PDGFRA/ITGA9/HMGB2/SLIT3/EFNA5/FLRT2/ITGA1	11
GO:0032956	regulation of actin cytoskeleton organization	9/154	329/17443	0.00262722	0.0267804	0.0208119	ARHGAP6/ARHGAP28/NRP1/SFRP1/PDGFRA/TPM1/IQGAP2/EFNA5/SVIL	9
GO:0042063	gliogenesis	9/154	330/17443	0.00268094	0.0272286	0.0211602	VCAN/NTN1/LAMB1/MDK/SOX4/LARGE1/TENM4/DISC1/ZEB2	9
GO:0003279	cardiac septum development	5/154	108/17443	0.00270092	0.0273321	0.0212406	NRP1/SOX4/APLNR/CHD7/SLIT3	5
GO:0001756	somitogenesis	4/154	66/17443	0.00275403	0.027769	0.0215801	MEOX1/FOXC1/SFRP1/FOXC2	4
GO:0061387	regulation of extent of cell growth	5/154	109/17443	0.00281098	0.0282412	0.0219471	NTN1/NRP1/APOE/DISC1/EFNA5	5
GO:0048639	positive regulation of developmental growth	6/154	159/17443	0.002895	0.0288601	0.0224281	NTN1/NRP1/YAP1/DISC1/CHD7/EFNA5	6
GO:0001655	urogenital system development	4/154	67/17443	0.00290906	0.0288601	0.0224281	SFRP1/HELLS/SULF1/PTCH1	4
GO:0060675	ureteric bud morphogenesis	4/154	67/17443	0.00290906	0.0288601	0.0224281	GREB1L/GPC3/KIF26B/PTCH1	4
GO:0001708	cell fate specification	5/154	110/17443	0.00292424	0.0288601	0.0224281	EYA2/GLI2/NRP1/TENM4/PTCH1	5
GO:0007229	integrin-mediated signaling pathway	5/154	110/17443	0.00292424	0.0288601	0.0224281	LAMB1/NRP1/NID1/ITGA9/ITGA1	5
GO:0060348	bone development	7/154	214/17443	0.00294466	0.0289593	0.0225051	FOXC1/FOXP1/TWIST1/LARGE1/SULF1/BNC2/EXT1	7
GO:0048566	embryonic digestive tract development	3/154	33/17443	0.00303215	0.029715	0.0230925	GLI2/PCSK5/PDGFRA	3
GO:0072171	mesonephric tubule morphogenesis	4/154	68/17443	0.00306995	0.0299803	0.0232986	GREB1L/GPC3/KIF26B/PTCH1	4
GO:0009952	anterior/posterior pattern specification	7/154	218/17443	0.00326216	0.0311793	0.0242304	MEOX1/FOXC1/PCSK5/SFRP1/PRICKLE1/GPC3/FOXC2	7
GO:0071772	response to BMP	6/154	163/17443	0.00327324	0.0311793	0.0242304	SFRP1/FST/SULF1/GPC3/BMPER/EXT1	6
GO:0071773	cellular response to BMP stimulus	6/154	163/17443	0.00327324	0.0311793	0.0242304	SFRP1/FST/SULF1/GPC3/BMPER/EXT1	6
GO:0003253	cardiac neural crest cell migration involved in outflow tract morphogenesis	2/154	10/17443	0.00332668	0.0311793	0.0242304	TWIST1/EDNRA	2
GO:0042118	endothelial cell activation	2/154	10/17443	0.00332668	0.0311793	0.0242304	FOXP1/BMPER	2
GO:0048340	paraxial mesoderm morphogenesis	2/154	10/17443	0.00332668	0.0311793	0.0242304	FOXC1/FOXC2	2
GO:0048865	stem cell fate commitment	2/154	10/17443	0.00332668	0.0311793	0.0242304	SFRP1/EDNRA	2
GO:0060245	detection of cell density	2/154	10/17443	0.00332668	0.0311793	0.0242304	YAP1/DACH1	2
GO:0060346	bone trabecula formation	2/154	10/17443	0.00332668	0.0311793	0.0242304	SFRP1/FBN2	2
GO:0061299	retina vasculature morphogenesis in camera-type eye	2/154	10/17443	0.00332668	0.0311793	0.0242304	NRP1/COL4A1	2
GO:0071372	cellular response to follicle-stimulating hormone stimulus	2/154	10/17443	0.00332668	0.0311793	0.0242304	EDNRA/EFNA5	2
GO:0072203	cell proliferation involved in metanephros development	2/154	10/17443	0.00332668	0.0311793	0.0242304	GPC3/PTCH1	2
GO:0010594	regulation of endothelial cell migration	6/154	165/17443	0.00347562	0.0324663	0.0252305	NRP1/FOXP1/APOE/ETS1/BMPER/FOXC2	6
GO:0043583	ear development	7/154	221/17443	0.00351697	0.032743	0.0254456	NTN1/CECR2/TWIST1/LRIG3/EDNRA/BMPER/CHD7	7
GO:0002062	chondrocyte differentiation	5/154	115/17443	0.0035406	0.0328535	0.0255315	MDK/LOXL2/SULF1/HMGA2/EXT1	5
GO:0001707	mesoderm formation	4/154	71/17443	0.00358888	0.0329908	0.0256382	FOXC1/EYA2/HMGA2/FOXC2	4
GO:0042698	ovulation cycle	4/154	71/17443	0.00358888	0.0329908	0.0256382	MDK/PDGFRA/NRIP1/SLIT3	4
GO:2000780	negative regulation of double-strand break repair	3/154	35/17443	0.00359084	0.0329908	0.0256382	POLQ/TWIST1/HMGA2	3
GO:0014855	striated muscle cell proliferation	4/154	72/17443	0.0037743	0.0345626	0.0268597	FOXC1/YAP1/TENM4/FOXC2	4
GO:0042303	molting cycle	5/154	117/17443	0.00381148	0.0345632	0.0268601	GLI2/IGFBP5/FST/EDA/EXT1	5
GO:0042633	hair cycle	5/154	117/17443	0.00381148	0.0345632	0.0268601	GLI2/IGFBP5/FST/EDA/EXT1	5
GO:0055007	cardiac muscle cell differentiation	5/154	117/17443	0.00381148	0.0345632	0.0268601	FOXP1/LARGE1/PDGFRA/PRICKLE1/PDLIM5	5
GO:0031346	positive regulation of cell projection organization	9/154	350/17443	0.00395112	0.0356184	0.0276801	NTN1/NRP1/MDK/APOE/GRIP1/AUTS2/DISC1/EFNA5/TENM3	9
GO:0009880	embryonic pattern specification	4/154	73/17443	0.0039661	0.0356184	0.0276801	MEOX1/NRP1/MEIS2/PTCH1	4
GO:0048332	mesoderm morphogenesis	4/154	73/17443	0.0039661	0.0356184	0.0276801	FOXC1/EYA2/HMGA2/FOXC2	4
GO:0110011	regulation of basement membrane organization	2/154	11/17443	0.00404245	0.0361877	0.0281226	LAMB1/NID1	2
GO:0007264	small GTPase mediated signal transduction	11/154	490/17443	0.0042047	0.0367319	0.0285455	ARHGAP6/NTN1/ARHGAP28/NRP1/DOCK4/APOE/FAM13A/AUTS2/KALRN/COL1A2/ABCA1	11
GO:0002052	positive regulation of neuroblast proliferation	3/154	37/17443	0.00420845	0.0367319	0.0285455	VCAN/ASPM/DISC1	3
GO:0010863	positive regulation of phospholipase C activity	3/154	37/17443	0.00420845	0.0367319	0.0285455	ARHGAP6/PDGFRA/EDNRA	3
GO:0010874	regulation of cholesterol efflux	3/154	37/17443	0.00420845	0.0367319	0.0285455	APOE/ABCA1/PTCH1	3
GO:0032373	positive regulation of sterol transport	3/154	37/17443	0.00420845	0.0367319	0.0285455	APOE/ABCA1/PTCH1	3
GO:0032376	positive regulation of cholesterol transport	3/154	37/17443	0.00420845	0.0367319	0.0285455	APOE/ABCA1/PTCH1	3
GO:0045738	negative regulation of DNA repair	3/154	37/17443	0.00420845	0.0367319	0.0285455	POLQ/TWIST1/HMGA2	3
GO:0045773	positive regulation of axon extension	3/154	37/17443	0.00420845	0.0367319	0.0285455	NTN1/NRP1/DISC1	3
GO:0030282	bone mineralization	5/154	121/17443	0.00439729	0.0382606	0.0297335	TWIST1/FBN2/PRICKLE1/GPC3/COL1A2	5
GO:0003180	aortic valve morphogenesis	3/154	38/17443	0.00453991	0.0393788	0.0306025	TWIST1/CDH11/SLIT3	3
GO:0010811	positive regulation of cell-substrate adhesion	5/154	123/17443	0.00471307	0.0403307	0.0313422	NRP1/SFRP1/MDK/NID1/DISC1	5
GO:0051056	regulation of small GTPase mediated signal transduction	8/154	295/17443	0.00473564	0.0403307	0.0313422	ARHGAP6/ARHGAP28/NRP1/APOE/FAM13A/AUTS2/KALRN/ABCA1	8
GO:0032508	DNA duplex unwinding	4/154	77/17443	0.00479925	0.0403307	0.0313422	POLQ/TOP2A/RFC3/BRIP1	4
GO:0071230	cellular response to amino acid stimulus	4/154	77/17443	0.00479925	0.0403307	0.0313422	PDGFRA/COL1A2/COL4A1/COL5A2	4
GO:0072078	nephron tubule morphogenesis	4/154	77/17443	0.00479925	0.0403307	0.0313422	GREB1L/GPC3/KIF26B/PTCH1	4
GO:2000736	regulation of stem cell differentiation	4/154	77/17443	0.00479925	0.0403307	0.0313422	FOXC1/PDGFRA/YAP1/PRICKLE1	4
GO:0003183	mitral valve morphogenesis	2/154	12/17443	0.00482293	0.0403307	0.0313422	TWIST1/SOX4	2
GO:0034380	high-density lipoprotein particle assembly	2/154	12/17443	0.00482293	0.0403307	0.0313422	APOE/ABCA1	2
GO:0061309	cardiac neural crest cell development involved in outflow tract morphogenesis	2/154	12/17443	0.00482293	0.0403307	0.0313422	TWIST1/EDNRA	2
GO:1902337	regulation of apoptotic process involved in morphogenesis	2/154	12/17443	0.00482293	0.0403307	0.0313422	FOXC1/FOXC2	2
GO:1904748	regulation of apoptotic process involved in development	2/154	12/17443	0.00482293	0.0403307	0.0313422	FOXC1/FOXC2	2
GO:2001046	positive regulation of integrin-mediated signaling pathway	2/154	12/17443	0.00482293	0.0403307	0.0313422	LAMB1/NID1	2
GO:0001662	behavioral fear response	3/154	39/17443	0.00488675	0.0406211	0.0315679	MDK/APOE/LARGE1	3
GO:1900274	regulation of phospholipase C activity	3/154	39/17443	0.00488675	0.0406211	0.0315679	ARHGAP6/PDGFRA/EDNRA	3
GO:0050772	positive regulation of axonogenesis	4/154	78/17443	0.00502452	0.0416424	0.0323616	NTN1/NRP1/DISC1/EFNA5	4
GO:0001838	embryonic epithelial tube formation	5/154	125/17443	0.00504465	0.0416855	0.0323951	CECR2/SFRP1/TWIST1/PRICKLE1/PTCH1	5
GO:0071692	protein localization to extracellular region	9/154	365/17443	0.00518129	0.042557	0.0330724	PCSK5/SFRP1/SOX4/APOE/MYH10/FBN2/FRMD4A/ABCA1/EFNA5	9
GO:0042471	ear morphogenesis	5/154	126/17443	0.0052165	0.042557	0.0330724	NTN1/TWIST1/LRIG3/EDNRA/CHD7	5
GO:0051099	positive regulation of binding	5/154	126/17443	0.0052165	0.042557	0.0330724	FOXC1/NRP1/TWIST1/APOE/HMGB2	5
GO:0002209	behavioral defense response	3/154	40/17443	0.00524917	0.042557	0.0330724	MDK/APOE/LARGE1	3
GO:1902742	apoptotic process involved in development	3/154	40/17443	0.00524917	0.042557	0.0330724	FOXC1/FOXC2/SLIT3	3
GO:2000677	regulation of transcription regulatory region DNA binding	3/154	40/17443	0.00524917	0.042557	0.0330724	FOXC1/TWIST1/RNF220	3
GO:0072088	nephron epithelium morphogenesis	4/154	79/17443	0.00525678	0.042557	0.0330724	GREB1L/GPC3/KIF26B/PTCH1	4
GO:0010631	epithelial cell migration	8/154	301/17443	0.00533417	0.0430588	0.0334623	NRP1/FOXP1/APOE/LOXL2/ETS1/BMPER/ZEB2/FOXC2	8
GO:0098773	skin epidermis development	5/154	128/17443	0.00557257	0.0443355	0.0344545	GLI2/IGFBP5/FST/EDA/EXT1	5
GO:0010720	positive regulation of cell development	10/154	438/17443	0.00557992	0.0443355	0.0344545	VCAN/NTN1/ASPM/GLI2/NRP1/MDK/SOX4/TENM4/DISC1/EFNA5	10
GO:0019827	stem cell population maintenance	6/154	182/17443	0.00559167	0.0443355	0.0344545	ASPM/SFRP1/SOX4/LOXL2/YAP1/HMGA2	6
GO:0043388	positive regulation of DNA binding	3/154	41/17443	0.00562735	0.0443355	0.0344545	FOXC1/TWIST1/HMGB2	3
GO:0090132	epithelium migration	8/154	304/17443	0.00565433	0.0443355	0.0344545	NRP1/FOXP1/APOE/LOXL2/ETS1/BMPER/ZEB2/FOXC2	8
GO:0003174	mitral valve development	2/154	13/17443	0.00566694	0.0443355	0.0344545	TWIST1/SOX4	2
GO:0007512	adult heart development	2/154	13/17443	0.00566694	0.0443355	0.0344545	APLNR/CHD7	2
GO:0061029	eyelid development in camera-type eye	2/154	13/17443	0.00566694	0.0443355	0.0344545	TWIST1/PRICKLE1	2
GO:0061430	bone trabecula morphogenesis	2/154	13/17443	0.00566694	0.0443355	0.0344545	SFRP1/FBN2	2
GO:0097475	motor neuron migration	2/154	13/17443	0.00566694	0.0443355	0.0344545	NTN1/NRP1	2
GO:1901862	negative regulation of muscle tissue development	2/154	13/17443	0.00566694	0.0443355	0.0344545	IGFBP5/TWIST1	2
GO:0072028	nephron morphogenesis	4/154	81/17443	0.00574263	0.0445402	0.0346135	GREB1L/GPC3/KIF26B/PTCH1	4
GO:0072091	regulation of stem cell proliferation	4/154	81/17443	0.00574263	0.0445402	0.0346135	YAP1/HMGA2/HMGB2/PTCH1	4
GO:0021987	cerebral cortex development	5/154	129/17443	0.00575689	0.0445402	0.0346135	ASPM/LAMB1/MDK/FOXP2/DISC1	5
GO:0030048	actin filament-based movement	5/154	129/17443	0.00575689	0.0445402	0.0346135	ABCC9/DSP/MYH10/TPM1/ZEB2	5
GO:0050807	regulation of synapse organization	7/154	244/17443	0.00600689	0.0462608	0.0359507	NTN1/APOE/SEPTIN11/DISC1/PDLIM5/EFNA5/FLRT2	7
GO:0060412	ventricular septum morphogenesis	3/154	42/17443	0.00602147	0.0462608	0.0359507	SOX4/APLNR/SLIT3	3
GO:0008217	regulation of blood pressure	6/154	185/17443	0.00604554	0.0462608	0.0359507	ABCC9/PCSK5/TPM1/EDNRA/COL1A2/EXT1	6
GO:0051302	regulation of cell division	6/154	185/17443	0.00604554	0.0462608	0.0359507	ASPM/MDK/CIT/PKP4/PTCH1/SVIL	6
GO:0003158	endothelium development	5/154	131/17443	0.00613838	0.0468429	0.036403	VCL/NRP1/FOXP1/EDNRA/FOXC2	5
GO:0098727	maintenance of cell number	6/154	186/17443	0.00620264	0.0472043	0.0366839	ASPM/SFRP1/SOX4/LOXL2/YAP1/HMGA2	6
GO:0090130	tissue migration	8/154	309/17443	0.00622031	0.0472101	0.0366884	NRP1/FOXP1/APOE/LOXL2/ETS1/BMPER/ZEB2/FOXC2	8
GO:0090287	regulation of cellular response to growth factor stimulus	8/154	310/17443	0.0063385	0.0479767	0.0372842	NRP1/SFRP1/FST/SULF1/FBN2/GPC3/BMPER/ZEB2	8
GO:0010975	regulation of neuron projection development	10/154	447/17443	0.00640944	0.0482897	0.0375274	NTN1/NRP1/SFRP1/MDK/UST/APOE/DISC1/PDLIM5/EFNA5/TENM3	10
GO:0003176	aortic valve development	3/154	43/17443	0.00643171	0.0482897	0.0375274	TWIST1/CDH11/SLIT3	3
GO:0060443	mammary gland morphogenesis	3/154	43/17443	0.00643171	0.0482897	0.0375274	NTN1/IGFBP5/PTCH1	3
GO:0030324	lung development	6/154	188/17443	0.00652573	0.0483138	0.0375462	GLI2/IGFBP5/PDGFRA/YAP1/GPC3/EXT1	6
GO:0090090	negative regulation of canonical Wnt signaling pathway	5/154	133/17443	0.00653731	0.0483138	0.0375462	SFRP1/MDK/APOE/PRICKLE1/GPC3	5
GO:0021859	pyramidal neuron differentiation	2/154	14/17443	0.00657331	0.0483138	0.0375462	UNC5D/DISC1	2
GO:0033700	phospholipid efflux	2/154	14/17443	0.00657331	0.0483138	0.0375462	APOE/ABCA1	2
GO:0070593	dendrite self-avoidance	2/154	14/17443	0.00657331	0.0483138	0.0375462	PALLD/EXT1	2
GO:0071696	ectodermal placode development	2/154	14/17443	0.00657331	0.0483138	0.0375462	NRP1/EDA	2
GO:1902287	semaphorin-plexin signaling pathway involved in axon guidance	2/154	14/17443	0.00657331	0.0483138	0.0375462	NRP1/EDNRA	2
GO:1904754	positive regulation of vascular associated smooth muscle cell migration	2/154	14/17443	0.00657331	0.0483138	0.0375462	IGFBP5/DOCK4	2
GO:0046620	regulation of organ growth	4/154	85/17443	0.00680229	0.0496244	0.0385646	FOXC1/FOXP1/YAP1/FOXC2	4
GO:0071229	cellular response to acid chemical	4/154	85/17443	0.00680229	0.0496244	0.0385646	PDGFRA/COL1A2/COL4A1/COL5A2	4
GO:0050803	regulation of synapse structure or activity	7/154	250/17443	0.00683191	0.0496244	0.0385646	NTN1/APOE/SEPTIN11/DISC1/PDLIM5/EFNA5/FLRT2	7
GO:0035329	hippo signaling	3/154	44/17443	0.00685822	0.0496244	0.0385646	CIT/YAP1/TEAD1	3
GO:0038084	vascular endothelial growth factor signaling pathway	3/154	44/17443	0.00685822	0.0496244	0.0385646	FOXC1/NRP1/PDGFRA	3
GO:0071526	semaphorin-plexin signaling pathway	3/154	44/17443	0.00685822	0.0496244	0.0385646	NRP1/NCAM1/EDNRA	3
GO:0008038	neuron recognition	3/154	45/17443	0.00730117	0.0525571	0.0408438	NRP1/PALLD/EXT1	3
GO:0048701	embryonic cranial skeleton morphogenesis	3/154	45/17443	0.00730117	0.0525571	0.0408438	TWIST1/PDGFRA/FOXC2	3
GO:0000281	mitotic cytokinesis	4/154	87/17443	0.00737755	0.0527823	0.0410187	CIT/MYH10/IQGAP2/ANK3	4
GO:0021543	pallium development	6/154	193/17443	0.00738681	0.0527823	0.0410187	ASPM/LAMB1/MDK/FOXP2/LARGE1/DISC1	6
GO:0072175	epithelial tube formation	5/154	137/17443	0.00738914	0.0527823	0.0410187	CECR2/SFRP1/TWIST1/PRICKLE1/PTCH1	5
GO:0014029	neural crest formation	2/154	15/17443	0.00754089	0.0530521	0.0412285	SFRP1/EDNRA	2
GO:0060766	negative regulation of androgen receptor signaling pathway	2/154	15/17443	0.00754089	0.0530521	0.0412285	SFRP1/FOXP1	2
GO:0061307	cardiac neural crest cell differentiation involved in heart development	2/154	15/17443	0.00754089	0.0530521	0.0412285	TWIST1/EDNRA	2
GO:0061308	cardiac neural crest cell development involved in heart development	2/154	15/17443	0.00754089	0.0530521	0.0412285	TWIST1/EDNRA	2
GO:0072176	nephric duct development	2/154	15/17443	0.00754089	0.0530521	0.0412285	GREB1L/GPC3	2
GO:2000052	positive regulation of non-canonical Wnt signaling pathway	2/154	15/17443	0.00754089	0.0530521	0.0412285	SFRP1/GPC3	2
GO:0035270	endocrine system development	5/154	138/17443	0.00761363	0.0534293	0.0415216	GLI2/MDK/SOX4/PDGFRA/EDNRA	5
GO:0033627	cell adhesion mediated by integrin	4/154	88/17443	0.00767683	0.0536526	0.041695	ITGA9/FOXC2/EXT1/ITGA1	4
GO:0030261	chromosome condensation	3/154	46/17443	0.0077607	0.0536526	0.041695	SMC4/TOP2A/HMGA2	3
GO:0035272	exocrine system development	3/154	46/17443	0.0077607	0.0536526	0.041695	FOXC1/NRP1/EDA	3
GO:0042311	vasodilation	3/154	46/17443	0.0077607	0.0536526	0.041695	APOE/EXT1/ITGA1	3
GO:0048483	autonomic nervous system development	3/154	46/17443	0.0077607	0.0536526	0.041695	NRP1/SOX4/EDNRA	3
GO:1901861	regulation of muscle tissue development	3/154	46/17443	0.0077607	0.0536526	0.041695	IGFBP5/CENPF/TWIST1	3
GO:0021954	central nervous system neuron development	4/154	89/17443	0.007984	0.05506	0.0427888	GLI2/NRP1/CDH11/DISC1	4
GO:0071560	cellular response to transforming growth factor beta stimulus	7/154	258/17443	0.00805955	0.0554441	0.0430873	SFRP1/COL4A2/FBN2/PTPRK/COL1A2/ZEB2/WWOX	7
GO:0090092	regulation of transmembrane receptor protein serine/threonine kinase signaling pathway	7/154	259/17443	0.00822373	0.0559751	0.0435	SFRP1/FST/SULF1/FBN2/GPC3/BMPER/ZEB2	7
GO:0032467	positive regulation of cytokinesis	3/154	47/17443	0.00823694	0.0559751	0.0435	CIT/PKP4/SVIL	3
GO:0048806	genitalia development	3/154	47/17443	0.00823694	0.0559751	0.0435	PDGFRA/GREB1L/CHD7	3
GO:0061383	trabecula morphogenesis	3/154	47/17443	0.00823694	0.0559751	0.0435	SFRP1/FBN2/CHD7	3
GO:1905314	semi-lunar valve development	3/154	47/17443	0.00823694	0.0559751	0.0435	TWIST1/CDH11/SLIT3	3
GO:0043535	regulation of blood vessel endothelial cell migration	4/154	90/17443	0.00829914	0.0562609	0.0437221	NRP1/APOE/ETS1/FOXC2	4
GO:0003188	heart valve formation	2/154	16/17443	0.00856854	0.0571168	0.0443872	TWIST1/CDH11	2
GO:0032354	response to follicle-stimulating hormone	2/154	16/17443	0.00856854	0.0571168	0.0443872	EDNRA/EFNA5	2
GO:0051782	negative regulation of cell division	2/154	16/17443	0.00856854	0.0571168	0.0443872	ASPM/PTCH1	2
GO:0090136	epithelial cell-cell adhesion	2/154	16/17443	0.00856854	0.0571168	0.0443872	VCL/DSP	2
GO:1902285	semaphorin-plexin signaling pathway involved in neuron projection guidance	2/154	16/17443	0.00856854	0.0571168	0.0443872	NRP1/EDNRA	2
GO:2000095	regulation of Wnt signaling pathway, planar cell polarity pathway	2/154	16/17443	0.00856854	0.0571168	0.0443872	SFRP1/GPC3	2
GO:2000758	positive regulation of peptidyl-lysine acetylation	2/154	16/17443	0.00856854	0.0571168	0.0443872	SOX4/AUTS2	2
GO:0033555	multicellular organismal response to stress	4/154	91/17443	0.00862232	0.0572022	0.0444536	MDK/APOE/LARGE1/EXT1	4
GO:0060021	roof of mouth development	4/154	91/17443	0.00862232	0.0572022	0.0444536	TWIST1/PDGFRA/CHD7/BNC2	4
GO:0048662	negative regulation of smooth muscle cell proliferation	3/154	48/17443	0.00873004	0.0575071	0.0446905	IGFBP5/APOE/TPM1	3
GO:0061756	leukocyte adhesion to vascular endothelial cell	3/154	48/17443	0.00873004	0.0575071	0.0446905	MDK/ETS1/EXT1	3
GO:2001222	regulation of neuron migration	3/154	48/17443	0.00873004	0.0575071	0.0446905	MDK/UNC5D/FLRT2	3
GO:0001738	morphogenesis of a polarized epithelium	4/154	92/17443	0.00895364	0.0587031	0.04562	SFRP1/YAP1/PRICKLE1/GPC3	4
GO:0030516	regulation of axon extension	4/154	92/17443	0.00895364	0.0587031	0.04562	NTN1/NRP1/APOE/DISC1	4
GO:0071559	response to transforming growth factor beta	7/154	264/17443	0.00908193	0.059353	0.046125	SFRP1/COL4A2/FBN2/PTPRK/COL1A2/ZEB2/WWOX	7
GO:0022412	cellular process involved in reproduction in multicellular organism	10/154	471/17443	0.00909526	0.059353	0.046125	FOXC1/ASPM/SFRP1/MDK/TOP2A/BRIP1/EDNRA/HMGB2/SLIT3/PTCH1	10
GO:0010171	body morphogenesis	3/154	49/17443	0.0092401	0.0596019	0.0463184	PDGFRA/PRICKLE1/GPC3	3
GO:0010518	positive regulation of phospholipase activity	3/154	49/17443	0.0092401	0.0596019	0.0463184	ARHGAP6/PDGFRA/EDNRA	3
GO:0048546	digestive tract morphogenesis	3/154	49/17443	0.0092401	0.0596019	0.0463184	GLI2/SFRP1/PDGFRA	3
GO:0060071	Wnt signaling pathway, planar cell polarity pathway	3/154	49/17443	0.0092401	0.0596019	0.0463184	SFRP1/PRICKLE1/GPC3	3
GO:0071827	plasma lipoprotein particle organization	3/154	49/17443	0.0092401	0.0596019	0.0463184	PCSK5/APOE/ABCA1	3
GO:0001938	positive regulation of endothelial cell proliferation	4/154	93/17443	0.00929316	0.059806	0.0464771	NRP1/MDK/APLNR/HMGB2	4
GO:0051781	positive regulation of cell division	4/154	94/17443	0.00964096	0.0610109	0.0474134	MDK/CIT/PKP4/SVIL	4
GO:0001710	mesodermal cell fate commitment	2/154	17/17443	0.00965514	0.0610109	0.0474134	EYA2/FOXC2	2
GO:0001946	lymphangiogenesis	2/154	17/17443	0.00965514	0.0610109	0.0474134	FOXC1/FOXC2	2
GO:0010544	negative regulation of platelet activation	2/154	17/17443	0.00965514	0.0610109	0.0474134	APOE/PDGFRA	2
GO:0030202	heparin metabolic process	2/154	17/17443	0.00965514	0.0610109	0.0474134	EDNRA/EXT1	2
GO:0043691	reverse cholesterol transport	2/154	17/17443	0.00965514	0.0610109	0.0474134	APOE/ABCA1	2
GO:0050872	white fat cell differentiation	2/154	17/17443	0.00965514	0.0610109	0.0474134	PDGFRA/TBL1XR1	2
GO:0071397	cellular response to cholesterol	2/154	17/17443	0.00965514	0.0610109	0.0474134	ABCA1/PTCH1	2
GO:0022602	ovulation cycle process	3/154	50/17443	0.00976726	0.0614413	0.047748	PDGFRA/NRIP1/SLIT3	3
GO:0030850	prostate gland development	3/154	50/17443	0.00976726	0.0614413	0.047748	SFRP1/SULF1/PTCH1	3
GO:2001237	negative regulation of extrinsic apoptotic signaling pathway	4/154	95/17443	0.00999713	0.062746	0.0487619	EYA2/NRP1/YAP1/HMGB2	4
GO:0007224	smoothened signaling pathway	5/154	148/17443	0.0101255	0.0634092	0.0492773	GLI2/SFRP1/GPC3/EXT1/PTCH1	5
GO:1901654	response to ketone	6/154	207/17443	0.0102323	0.0639345	0.0496855	SFRP1/FOXP1/NASP/YAP1/SLIT3/EFNA5	6
GO:0051496	positive regulation of stress fiber assembly	3/154	51/17443	0.0103116	0.0642864	0.049959	NRP1/SFRP1/TPM1	3
GO:0009953	dorsal/ventral pattern formation	4/154	96/17443	0.0103617	0.0643118	0.0499787	GLI2/SFRP1/PTCH1/RNF220	4
GO:0034109	homotypic cell-cell adhesion	4/154	96/17443	0.0103617	0.0643118	0.0499787	VCL/DSP/PDGFRA/ANK3	4
GO:0016202	regulation of striated muscle tissue development	2/154	18/17443	0.0107996	0.0667328	0.0518601	CENPF/TWIST1	2
GO:0071371	cellular response to gonadotropin stimulus	2/154	18/17443	0.0107996	0.0667328	0.0518601	EDNRA/EFNA5	2
GO:0060688	regulation of morphogenesis of a branching structure	3/154	52/17443	0.0108733	0.0667451	0.0518697	SFRP1/MDK/SULF1	3
GO:0071825	protein-lipid complex organization	3/154	52/17443	0.0108733	0.0667451	0.0518697	PCSK5/APOE/ABCA1	3
GO:1902692	regulation of neuroblast proliferation	3/154	52/17443	0.0108733	0.0667451	0.0518697	VCAN/ASPM/DISC1	3
GO:0051235	maintenance of location	8/154	341/17443	0.0109222	0.0668983	0.0519887	ASPM/APOE/APLNR/FBN2/ANK3/ABCA1/CHD7/NRIP1	8
GO:0009798	axis specification	4/154	98/17443	0.0111165	0.0676437	0.052568	SFRP1/PRICKLE1/GPC3/PTCH1	4
GO:0070828	heterochromatin organization	4/154	98/17443	0.0111165	0.0676437	0.052568	MECOM/HELLS/LOXL2/HMGA2	4
GO:0097306	cellular response to alcohol	4/154	98/17443	0.0111165	0.0676437	0.052568	SFRP1/ABCA1/EFNA5/PTCH1	4
GO:0006936	muscle contraction	8/154	343/17443	0.0112849	0.068519	0.0532482	ABCC9/DSP/CALD1/DOCK4/LARGE1/SULF1/TPM1/EDNRA	8
GO:0045216	cell-cell junction organization	6/154	212/17443	0.0114152	0.068936	0.0535723	VCL/DSP/APLNR/CDH11/PKP4/EXT1	6
GO:0021872	forebrain generation of neurons	3/154	53/17443	0.0114523	0.068936	0.0535723	ASPM/NRP1/DISC1	3
GO:0043536	positive regulation of blood vessel endothelial cell migration	3/154	53/17443	0.0114523	0.068936	0.0535723	NRP1/ETS1/FOXC2	3
GO:0090175	regulation of establishment of planar polarity	3/154	53/17443	0.0114523	0.068936	0.0535723	SFRP1/PRICKLE1/GPC3	3
GO:0032963	collagen metabolic process	4/154	99/17443	0.0115069	0.0691154	0.0537117	MRC2/P3H2/PCOLCE/COL1A2	4
GO:0098742	cell-cell adhesion via plasma-membrane adhesion molecules	7/154	278/17443	0.011834	0.0708888	0.0550899	PALLD/CDH11/TENM4/UNC5D/CADM1/EFNA5/TENM3	7
GO:0010976	positive regulation of neuron projection development	5/154	154/17443	0.0118783	0.0708888	0.0550899	NRP1/MDK/APOE/DISC1/TENM3	5
GO:0030856	regulation of epithelial cell differentiation	5/154	154/17443	0.0118783	0.0708888	0.0550899	VCL/FOXC1/FST/YAP1/PTCH1	5
GO:0034446	substrate adhesion-dependent cell spreading	4/154	100/17443	0.0119059	0.0709023	0.0551004	LAMB1/NRP1/MDK/EFNA5	4
GO:0045091	regulation of single stranded viral RNA replication via double stranded DNA intermediate	2/154	19/17443	0.0120008	0.0713152	0.0554212	TOP2A/HMGA2	2
GO:0007157	heterophilic cell-cell adhesion via plasma membrane cell adhesion molecules	3/154	54/17443	0.0120488	0.0714488	0.0555251	TENM4/CADM1/TENM3	3
GO:0070252	actin-mediated cell contraction	4/154	101/17443	0.0123137	0.072865	0.0566256	ABCC9/DSP/TPM1/ZEB2	4
GO:0050770	regulation of axonogenesis	5/154	157/17443	0.0128275	0.0757448	0.0588636	NTN1/NRP1/UST/DISC1/EFNA5	5
GO:0010595	positive regulation of endothelial cell migration	4/154	103/17443	0.013156	0.0771975	0.0599925	NRP1/FOXP1/ETS1/FOXC2	4
GO:0048144	fibroblast proliferation	4/154	103/17443	0.013156	0.0771975	0.0599925	ABCC9/SFRP1/PDGFRA/DACH1	4
GO:0003215	cardiac right ventricle morphogenesis	2/154	20/17443	0.0132576	0.0771975	0.0599925	SOX4/CHD7	2
GO:0039692	single stranded viral RNA replication via double stranded DNA intermediate	2/154	20/17443	0.0132576	0.0771975	0.0599925	TOP2A/HMGA2	2
GO:0060973	cell migration involved in heart development	2/154	20/17443	0.0132576	0.0771975	0.0599925	TWIST1/EDNRA	2
GO:2001044	regulation of integrin-mediated signaling pathway	2/154	20/17443	0.0132576	0.0771975	0.0599925	LAMB1/NID1	2
GO:0001954	positive regulation of cell-matrix adhesion	3/154	56/17443	0.0132947	0.0771975	0.0599925	NRP1/SFRP1/DISC1	3
GO:0033344	cholesterol efflux	3/154	56/17443	0.0132947	0.0771975	0.0599925	APOE/ABCA1/PTCH1	3
GO:0060041	retina development in camera-type eye	5/154	159/17443	0.0134882	0.0781586	0.0607394	NRP1/LARGE1/PDGFRA/CHD7/COL4A1	5
GO:0051146	striated muscle cell differentiation	7/154	287/17443	0.0138949	0.0803485	0.0624413	FOXP1/IGFBP5/LARGE1/PDGFRA/PRICKLE1/TPM1/PDLIM5	7
GO:0034332	adherens junction organization	3/154	57/17443	0.0139441	0.0804667	0.0625331	VCL/DSP/CDH11	3
GO:0009306	protein secretion	8/154	357/17443	0.0140784	0.0810743	0.0630054	PCSK5/SFRP1/SOX4/APOE/MYH10/FRMD4A/ABCA1/EFNA5	8
GO:0035592	establishment of protein localization to extracellular region	8/154	358/17443	0.0142957	0.0821559	0.0638459	PCSK5/SFRP1/SOX4/APOE/MYH10/FRMD4A/ABCA1/EFNA5	8
GO:0044344	cellular response to fibroblast growth factor stimulus	4/154	106/17443	0.0144869	0.0827063	0.0642736	SFRP1/SULF1/EXT1/FLRT2	4
GO:0048592	eye morphogenesis	5/154	162/17443	0.0145216	0.0827063	0.0642736	TWIST1/LARGE1/FBN2/COL5A2/TENM3	5
GO:0051383	kinetochore organization	2/154	21/17443	0.0145691	0.0827063	0.0642736	SMC4/CENPF	2
GO:0072111	cell proliferation involved in kidney development	2/154	21/17443	0.0145691	0.0827063	0.0642736	GPC3/PTCH1	2
GO:0090050	positive regulation of cell migration involved in sprouting angiogenesis	2/154	21/17443	0.0145691	0.0827063	0.0642736	NRP1/FOXC2	2
GO:2000773	negative regulation of cellular senescence	2/154	21/17443	0.0145691	0.0827063	0.0642736	TWIST1/HMGA2	2
GO:0008347	glial cell migration	3/154	58/17443	0.0146113	0.0827777	0.0643291	NTN1/LAMB1/DISC1	3
GO:0097191	extrinsic apoptotic signaling pathway	6/154	224/17443	0.0146432	0.0827905	0.064339	EYA2/NRP1/SFRP1/YAP1/HMGB2/WWOX	6
GO:0007292	female gamete generation	5/154	163/17443	0.0148775	0.0839454	0.0652365	ASPM/MDK/TOP2A/EDNRA/NRIP1	5
GO:1901890	positive regulation of cell junction assembly	4/154	107/17443	0.0149488	0.0841772	0.0654167	NRP1/SFRP1/EFNA5/FLRT2	4
GO:0010632	regulation of epithelial cell migration	6/154	226/17443	0.0152371	0.0856166	0.0665353	NRP1/FOXP1/APOE/ETS1/BMPER/FOXC2	6
GO:0001755	neural crest cell migration	3/154	59/17443	0.0152963	0.0856166	0.0665353	NRP1/TWIST1/EDNRA	3
GO:0060193	positive regulation of lipase activity	3/154	59/17443	0.0152963	0.0856166	0.0665353	ARHGAP6/PDGFRA/EDNRA	3
GO:1902414	protein localization to cell junction	4/154	108/17443	0.0154198	0.0861351	0.0669383	VCL/DSP/GRIP1/GPC6	4
GO:0061351	neural precursor cell proliferation	5/154	165/17443	0.0156069	0.0870062	0.0676152	VCAN/ASPM/MDK/NES/DISC1	5
GO:0048640	negative regulation of developmental growth	4/154	109/17443	0.0159002	0.0872628	0.0678146	NTN1/NRP1/FOXP1/PTCH1	4
GO:0003298	physiological muscle hypertrophy	2/154	22/17443	0.0159341	0.0872628	0.0678146	FOXP1/PDLIM5	2
GO:0003301	physiological cardiac muscle hypertrophy	2/154	22/17443	0.0159341	0.0872628	0.0678146	FOXP1/PDLIM5	2
GO:0036303	lymph vessel morphogenesis	2/154	22/17443	0.0159341	0.0872628	0.0678146	FOXC1/FOXC2	2
GO:0036315	cellular response to sterol	2/154	22/17443	0.0159341	0.0872628	0.0678146	ABCA1/PTCH1	2
GO:0051923	sulfation	2/154	22/17443	0.0159341	0.0872628	0.0678146	UST/EXT1	2
GO:0061049	cell growth involved in cardiac muscle cell development	2/154	22/17443	0.0159341	0.0872628	0.0678146	FOXP1/PDLIM5	2
GO:0150105	protein localization to cell-cell junction	2/154	22/17443	0.0159341	0.0872628	0.0678146	VCL/DSP	2
GO:2000679	positive regulation of transcription regulatory region DNA binding	2/154	22/17443	0.0159341	0.0872628	0.0678146	FOXC1/TWIST1	2
GO:0001658	branching involved in ureteric bud morphogenesis	3/154	60/17443	0.0159993	0.0872772	0.0678258	GREB1L/GPC3/PTCH1	3
GO:0010517	regulation of phospholipase activity	3/154	60/17443	0.0159993	0.0872772	0.0678258	ARHGAP6/PDGFRA/EDNRA	3
GO:0048511	rhythmic process	7/154	296/17443	0.0162015	0.0882084	0.0685495	MDK/TWIST1/TOP2A/PDGFRA/DTL/NRIP1/SLIT3	7
GO:0032233	positive regulation of actin filament bundle assembly	3/154	61/17443	0.0167201	0.0905024	0.0703322	NRP1/SFRP1/TPM1	3
GO:0090497	mesenchymal cell migration	3/154	61/17443	0.0167201	0.0905024	0.0703322	NRP1/TWIST1/EDNRA	3
GO:1900024	regulation of substrate adhesion-dependent cell spreading	3/154	61/17443	0.0167201	0.0905024	0.0703322	NRP1/MDK/EFNA5	3
GO:0010839	negative regulation of keratinocyte proliferation	2/154	23/17443	0.0173517	0.0928415	0.07215	PTPRK/PTCH1	2
GO:0014912	negative regulation of smooth muscle cell migration	2/154	23/17443	0.0173517	0.0928415	0.07215	IGFBP5/TPM1	2
GO:0021542	dentate gyrus development	2/154	23/17443	0.0173517	0.0928415	0.07215	MDK/LARGE1	2
GO:0031290	retinal ganglion cell axon guidance	2/154	23/17443	0.0173517	0.0928415	0.07215	NRP1/EFNA5	2
GO:0048634	regulation of muscle organ development	2/154	23/17443	0.0173517	0.0928415	0.07215	CENPF/TWIST1	2
GO:1901985	positive regulation of protein acetylation	2/154	23/17443	0.0173517	0.0928415	0.07215	SOX4/AUTS2	2
GO:0032371	regulation of sterol transport	3/154	62/17443	0.0174589	0.0930586	0.0723187	APOE/ABCA1/PTCH1	3
GO:0032374	regulation of cholesterol transport	3/154	62/17443	0.0174589	0.0930586	0.0723187	APOE/ABCA1/PTCH1	3
GO:0036293	response to decreased oxygen levels	7/154	301/17443	0.0175945	0.0936027	0.0727415	SFRP1/TWIST1/SOX4/LOXL2/BRIP1/EDNRA/ZEB2	7
GO:0045444	fat cell differentiation	6/154	234/17443	0.0177801	0.0944104	0.0733692	SFRP1/PDGFRA/YAP1/HMGA2/TBL1XR1/EBF2	6
GO:0030203	glycosaminoglycan metabolic process	4/154	113/17443	0.0179152	0.0949473	0.0737865	FOXC1/UST/EDNRA/EXT1	4
GO:0021545	cranial nerve development	3/154	63/17443	0.0182157	0.0961747	0.0747403	NRP1/CHD7/EXT1	3
GO:0035924	cellular response to vascular endothelial growth factor stimulus	3/154	63/17443	0.0182157	0.0961747	0.0747403	FOXC1/NRP1/PDGFRA	3
GO:0051963	regulation of synapse assembly	4/154	114/17443	0.0184427	0.0970064	0.0753866	NTN1/PDLIM5/EFNA5/FLRT2	4
GO:0071774	response to fibroblast growth factor	4/154	114/17443	0.0184427	0.0970064	0.0753866	SFRP1/SULF1/EXT1/FLRT2	4
GO:0031214	biomineral tissue development	5/154	173/17443	0.0187627	0.0973451	0.0756498	TWIST1/FBN2/PRICKLE1/GPC3/COL1A2	5
GO:0002043	blood vessel endothelial cell proliferation involved in sprouting angiogenesis	2/154	24/17443	0.0188207	0.0973451	0.0756498	APLNR/BMPER	2
GO:0021756	striatum development	2/154	24/17443	0.0188207	0.0973451	0.0756498	FOXP1/FOXP2	2
GO:0021904	dorsal/ventral neural tube patterning	2/154	24/17443	0.0188207	0.0973451	0.0756498	PTCH1/RNF220	2
GO:0030539	male genitalia development	2/154	24/17443	0.0188207	0.0973451	0.0756498	PDGFRA/GREB1L	2
GO:0035988	chondrocyte proliferation	2/154	24/17443	0.0188207	0.0973451	0.0756498	HMGA2/EXT1	2
GO:0060571	morphogenesis of an epithelial fold	2/154	24/17443	0.0188207	0.0973451	0.0756498	CECR2/SULF1	2
GO:0061484	hematopoietic stem cell homeostasis	2/154	24/17443	0.0188207	0.0973451	0.0756498	SOX4/EXT1	2
GO:1904996	positive regulation of leukocyte adhesion to vascular endothelial cell	2/154	24/17443	0.0188207	0.0973451	0.0756498	MDK/ETS1	2
GO:0043473	pigmentation	4/154	116/17443	0.0195263	0.100808	0.0783408	APOE/EDNRA/EDA/ZEB2	4
GO:0006303	double-strand break repair via nonhomologous end joining	3/154	65/17443	0.0197834	0.101946	0.0792257	POLQ/HMGA2/HMGB2	3
GO:0001824	blastocyst development	4/154	117/17443	0.0200826	0.103108	0.0801283	NASP/YAP1/RRM2/TBL1XR1	4
GO:0043534	blood vessel endothelial cell migration	4/154	117/17443	0.0200826	0.103108	0.0801283	NRP1/APOE/ETS1/FOXC2	4
GO:0098813	nuclear chromosome segregation	7/154	310/17443	0.0203115	0.103858	0.0807114	ASPM/SMC4/CENPF/TOP2A/BRIP1/PRICKLE1/KIF2C	7
GO:0021884	forebrain neuron development	2/154	25/17443	0.0203403	0.103858	0.0807114	NRP1/DISC1	2
GO:0045662	negative regulation of myoblast differentiation	2/154	25/17443	0.0203403	0.103858	0.0807114	SOX4/PRICKLE1	2
GO:0050709	negative regulation of protein secretion	3/154	66/17443	0.0205943	0.104667	0.0813398	SFRP1/APOE/FRMD4A	3
GO:0021782	glial cell development	4/154	118/17443	0.0206486	0.104667	0.0813398	MDK/SOX4/TENM4/ZEB2	4
GO:0043200	response to amino acid	4/154	118/17443	0.0206486	0.104667	0.0813398	PDGFRA/COL1A2/COL4A1/COL5A2	4
GO:0051100	negative regulation of binding	4/154	118/17443	0.0206486	0.104667	0.0813398	ARHGAP28/NES/HMGA2/DISC1	4
GO:0007219	Notch signaling pathway	5/154	178/17443	0.0209344	0.105924	0.0823165	FOXC1/YAP1/FOXC2/MAML2/MAML3	5
GO:0030278	regulation of ossification	4/154	119/17443	0.0212243	0.107196	0.0833053	SFRP1/MDK/TWIST1/FBN2	4
GO:0003015	heart process	6/154	244/17443	0.021351	0.107642	0.0836516	ABCC9/DSP/YAP1/TPM1/EDNRA/EXT1	6
GO:0006929	substrate-dependent cell migration	2/154	26/17443	0.0219093	0.10885	0.0845906	NTN1/NRP1	2
GO:0034377	plasma lipoprotein particle assembly	2/154	26/17443	0.0219093	0.10885	0.0845906	APOE/ABCA1	2
GO:0051894	positive regulation of focal adhesion assembly	2/154	26/17443	0.0219093	0.10885	0.0845906	NRP1/SFRP1	2
GO:0060343	trabecula formation	2/154	26/17443	0.0219093	0.10885	0.0845906	SFRP1/FBN2	2
GO:0060561	apoptotic process involved in morphogenesis	2/154	26/17443	0.0219093	0.10885	0.0845906	FOXC1/FOXC2	2
GO:0060740	prostate gland epithelium morphogenesis	2/154	26/17443	0.0219093	0.10885	0.0845906	SFRP1/SULF1	2
GO:2000050	regulation of non-canonical Wnt signaling pathway	2/154	26/17443	0.0219093	0.10885	0.0845906	SFRP1/GPC3	2
GO:2000737	negative regulation of stem cell differentiation	2/154	26/17443	0.0219093	0.10885	0.0845906	YAP1/PRICKLE1	2
GO:0060326	cell chemotaxis	7/154	315/17443	0.0219414	0.10885	0.0845906	NRP1/MDK/DOCK4/PDGFRA/ITGA9/HMGB2/ITGA1	7
GO:0014015	positive regulation of gliogenesis	3/154	68/17443	0.0222704	0.109719	0.0852662	NTN1/MDK/TENM4	3
GO:0035019	somatic stem cell population maintenance	3/154	68/17443	0.0222704	0.109719	0.0852662	SFRP1/SOX4/YAP1	3
GO:0035567	non-canonical Wnt signaling pathway	3/154	68/17443	0.0222704	0.109719	0.0852662	SFRP1/PRICKLE1/GPC3	3
GO:0022409	positive regulation of cell-cell adhesion	7/154	316/17443	0.022278	0.109719	0.0852662	GLI2/MDK/SOX4/ETS1/ANK3/MAGI1/KIF26B	7
GO:0021953	central nervous system neuron differentiation	5/154	181/17443	0.0223131	0.109719	0.0852662	GLI2/NRP1/CDH11/DISC1/PTCH1	5
GO:0002065	columnar/cuboidal epithelial cell differentiation	4/154	121/17443	0.0224051	0.109978	0.0854671	SOX4/FST/YAP1/EXT1	4
GO:0010001	glial cell differentiation	6/154	248/17443	0.0229063	0.112241	0.0872259	VCAN/MDK/SOX4/LARGE1/TENM4/ZEB2	6
GO:0006022	aminoglycan metabolic process	4/154	122/17443	0.0230102	0.112553	0.087468	FOXC1/UST/EDNRA/EXT1	4
GO:0001702	gastrulation with mouth forming second	2/154	27/17443	0.0235269	0.113686	0.0883492	PRICKLE1/TENM4	2
GO:0014829	vascular associated smooth muscle contraction	2/154	27/17443	0.0235269	0.113686	0.0883492	DOCK4/EDNRA	2
GO:0021801	cerebral cortex radial glia-guided migration	2/154	27/17443	0.0235269	0.113686	0.0883492	LAMB1/DISC1	2
GO:0022030	telencephalon glial cell migration	2/154	27/17443	0.0235269	0.113686	0.0883492	LAMB1/DISC1	2
GO:0045606	positive regulation of epidermal cell differentiation	2/154	27/17443	0.0235269	0.113686	0.0883492	FOXC1/PTCH1	2
GO:0048714	positive regulation of oligodendrocyte differentiation	2/154	27/17443	0.0235269	0.113686	0.0883492	MDK/TENM4	2
GO:0070723	response to cholesterol	2/154	27/17443	0.0235269	0.113686	0.0883492	ABCA1/PTCH1	2
GO:0045787	positive regulation of cell cycle	7/154	321/17443	0.0240148	0.115265	0.0895762	SMC4/CIT/MEIS2/DTL/PKP4/RRM2/SVIL	7
GO:0001736	establishment of planar polarity	3/154	70/17443	0.0240188	0.115265	0.0895762	SFRP1/PRICKLE1/GPC3	3
GO:0007164	establishment of tissue polarity	3/154	70/17443	0.0240188	0.115265	0.0895762	SFRP1/PRICKLE1/GPC3	3
GO:1902893	regulation of miRNA transcription	3/154	70/17443	0.0240188	0.115265	0.0895762	TWIST1/ETS1/TEAD1	3
GO:0090068	positive regulation of cell cycle process	6/154	251/17443	0.0241217	0.115561	0.0898057	SMC4/CIT/DTL/PKP4/RRM2/SVIL	6
GO:0042246	tissue regeneration	3/154	71/17443	0.0249201	0.118302	0.091936	MDK/LARGE1/YAP1	3
GO:0061614	miRNA transcription	3/154	71/17443	0.0249201	0.118302	0.091936	TWIST1/ETS1/TEAD1	3
GO:0003094	glomerular filtration	2/154	28/17443	0.0251921	0.118302	0.091936	SULF1/EDNRA	2
GO:0007202	activation of phospholipase C activity	2/154	28/17443	0.0251921	0.118302	0.091936	ARHGAP6/EDNRA	2
GO:0030325	adrenal gland development	2/154	28/17443	0.0251921	0.118302	0.091936	MDK/PDGFRA	2
GO:0034698	response to gonadotropin	2/154	28/17443	0.0251921	0.118302	0.091936	EDNRA/EFNA5	2
GO:0035886	vascular associated smooth muscle cell differentiation	2/154	28/17443	0.0251921	0.118302	0.091936	APLNR/EDNRA	2
GO:0051291	protein heterooligomerization	2/154	28/17443	0.0251921	0.118302	0.091936	COL1A2/RRM2	2
GO:0051497	negative regulation of stress fiber assembly	2/154	28/17443	0.0251921	0.118302	0.091936	ARHGAP6/ARHGAP28	2
GO:0060512	prostate gland morphogenesis	2/154	28/17443	0.0251921	0.118302	0.091936	SFRP1/SULF1	2
GO:2000756	regulation of peptidyl-lysine acetylation	2/154	28/17443	0.0251921	0.118302	0.091936	SOX4/AUTS2	2
GO:0008361	regulation of cell size	5/154	187/17443	0.0252445	0.118302	0.091936	NTN1/NRP1/APOE/DISC1/EFNA5	5
GO:0030308	negative regulation of cell growth	5/154	187/17443	0.0252445	0.118302	0.091936	NTN1/NRP1/SFRP1/FOXP1/SLIT3	5
GO:2000027	regulation of animal organ morphogenesis	4/154	126/17443	0.0255299	0.119439	0.0928198	SFRP1/SULF1/PRICKLE1/GPC3	4
GO:0071897	DNA biosynthetic process	5/154	188/17443	0.0257559	0.120295	0.0934848	POLQ/CENPF/RFC3/DTL/DACH1	5
GO:0055002	striated muscle cell development	3/154	72/17443	0.0258395	0.120426	0.0935869	LARGE1/PDGFRA/TPM1	3
GO:0022407	regulation of cell-cell adhesion	9/154	477/17443	0.0258703	0.120426	0.0935869	GLI2/MDK/SOX4/ETS1/ANK3/MAGI1/KIF26B/EFNA5/TENM3	9
GO:0070482	response to oxygen levels	7/154	328/17443	0.0266001	0.122382	0.0951065	SFRP1/TWIST1/SOX4/LOXL2/BRIP1/EDNRA/ZEB2	7
GO:0050708	regulation of protein secretion	6/154	257/17443	0.0266807	0.122382	0.0951065	SFRP1/SOX4/APOE/MYH10/FRMD4A/EFNA5	6
GO:0033143	regulation of intracellular steroid hormone receptor signaling pathway	3/154	73/17443	0.0267769	0.122382	0.0951065	SFRP1/FOXP1/YAP1	3
GO:0045123	cellular extravasation	3/154	73/17443	0.0267769	0.122382	0.0951065	MDK/EXT1/ITGA1	3
GO:2000036	regulation of stem cell population maintenance	3/154	73/17443	0.0267769	0.122382	0.0951065	LOXL2/YAP1/HMGA2	3
GO:0003416	endochondral bone growth	2/154	29/17443	0.0269038	0.122382	0.0951065	BNC2/EXT1	2
GO:0014741	negative regulation of muscle hypertrophy	2/154	29/17443	0.0269038	0.122382	0.0951065	FOXP1/IGFBP5	2
GO:0021952	central nervous system projection neuron axonogenesis	2/154	29/17443	0.0269038	0.122382	0.0951065	GLI2/CDH11	2
GO:0030262	apoptotic nuclear changes	2/154	29/17443	0.0269038	0.122382	0.0951065	CECR2/TOP2A	2
GO:0060037	pharyngeal system development	2/154	29/17443	0.0269038	0.122382	0.0951065	EDNRA/PTCH1	2
GO:0060603	mammary gland duct morphogenesis	2/154	29/17443	0.0269038	0.122382	0.0951065	NTN1/PTCH1	2
GO:0060765	regulation of androgen receptor signaling pathway	2/154	29/17443	0.0269038	0.122382	0.0951065	SFRP1/FOXP1	2
GO:0065005	protein-lipid complex assembly	2/154	29/17443	0.0269038	0.122382	0.0951065	APOE/ABCA1	2
GO:0071295	cellular response to vitamin	2/154	29/17443	0.0269038	0.122382	0.0951065	SFRP1/BRIP1	2
GO:0003281	ventricular septum development	3/154	74/17443	0.0277323	0.125945	0.0978761	SOX4/APLNR/SLIT3	3
GO:0000302	response to reactive oxygen species	5/154	193/17443	0.0284127	0.128486	0.0998505	FOXP1/APOE/PDGFRA/TPM1/PTPRK	5
GO:0001945	lymph vessel development	2/154	30/17443	0.0286612	0.128486	0.0998505	FOXC1/FOXC2	2
GO:0021544	subpallium development	2/154	30/17443	0.0286612	0.128486	0.0998505	FOXP1/FOXP2	2
GO:0034508	centromere complex assembly	2/154	30/17443	0.0286612	0.128486	0.0998505	CENPF/NASP	2
GO:0039694	viral RNA genome replication	2/154	30/17443	0.0286612	0.128486	0.0998505	TOP2A/HMGA2	2
GO:0045648	positive regulation of erythrocyte differentiation	2/154	30/17443	0.0286612	0.128486	0.0998505	ETS1/HMGB2	2
GO:0060441	epithelial tube branching involved in lung morphogenesis	2/154	30/17443	0.0286612	0.128486	0.0998505	YAP1/EXT1	2
GO:0097205	renal filtration	2/154	30/17443	0.0286612	0.128486	0.0998505	SULF1/EDNRA	2
GO:0097006	regulation of plasma lipoprotein particle levels	3/154	75/17443	0.0287058	0.128486	0.0998505	PCSK5/APOE/ABCA1	3
GO:0030879	mammary gland development	4/154	131/17443	0.0289049	0.129022	0.100267	NTN1/GLI2/IGFBP5/PTCH1	4
GO:1903706	regulation of hemopoiesis	8/154	409/17443	0.0289241	0.129022	0.100267	GLI2/SFRP1/MDK/FOXP1/SOX4/MEIS2/ETS1/HMGB2	8
GO:0048839	inner ear development	5/154	194/17443	0.0289642	0.129022	0.100267	NTN1/CECR2/LRIG3/BMPER/CHD7	5
GO:0001101	response to acid chemical	4/154	132/17443	0.0296102	0.13169	0.10234	PDGFRA/COL1A2/COL4A1/COL5A2	4
GO:0060191	regulation of lipase activity	3/154	76/17443	0.0296972	0.131867	0.102478	ARHGAP6/PDGFRA/EDNRA	3
GO:0042060	wound healing	8/154	412/17443	0.0300214	0.133095	0.103432	VCL/DSP/APOE/PDGFRA/YAP1/TPM1/FOXC2/EXT1	8
GO:0006921	cellular component disassembly involved in execution phase of apoptosis	2/154	31/17443	0.0304633	0.13357	0.103801	CECR2/TOP2A	2
GO:0032232	negative regulation of actin filament bundle assembly	2/154	31/17443	0.0304633	0.13357	0.103801	ARHGAP6/ARHGAP28	2
GO:0045684	positive regulation of epidermis development	2/154	31/17443	0.0304633	0.13357	0.103801	FOXC1/PTCH1	2
GO:0060325	face morphogenesis	2/154	31/17443	0.0304633	0.13357	0.103801	PDGFRA/PRICKLE1	2
GO:0150117	positive regulation of cell-substrate junction organization	2/154	31/17443	0.0304633	0.13357	0.103801	NRP1/SFRP1	2
GO:1901185	negative regulation of ERBB signaling pathway	2/154	31/17443	0.0304633	0.13357	0.103801	CADM1/ITGA1	2
GO:1904994	regulation of leukocyte adhesion to vascular endothelial cell	2/154	31/17443	0.0304633	0.13357	0.103801	MDK/ETS1	2
GO:0007265	Ras protein signal transduction	7/154	339/17443	0.0310369	0.135722	0.105473	ARHGAP6/NTN1/NRP1/APOE/AUTS2/COL1A2/ABCA1	7
GO:0048660	regulation of smooth muscle cell proliferation	4/154	134/17443	0.0310512	0.135722	0.105473	FOXP1/IGFBP5/APOE/TPM1	4
GO:0110053	regulation of actin filament organization	6/154	267/17443	0.0313355	0.13675	0.106273	ARHGAP6/ARHGAP28/NRP1/SFRP1/TPM1/SVIL	6
GO:0097009	energy homeostasis	3/154	78/17443	0.0317339	0.138192	0.107394	TWIST1/APOE/TBL1XR1	3
GO:0001958	endochondral ossification	2/154	32/17443	0.0323092	0.138192	0.107394	FOXC1/EXT1	2
GO:0002063	chondrocyte development	2/154	32/17443	0.0323092	0.138192	0.107394	SULF1/EXT1	2
GO:0007435	salivary gland morphogenesis	2/154	32/17443	0.0323092	0.138192	0.107394	NRP1/EDA	2
GO:0010765	positive regulation of sodium ion transport	2/154	32/17443	0.0323092	0.138192	0.107394	ANK3/CNKSR3	2
GO:0019934	cGMP-mediated signaling	2/154	32/17443	0.0323092	0.138192	0.107394	PDE10A/APOE	2
GO:0036075	replacement ossification	2/154	32/17443	0.0323092	0.138192	0.107394	FOXC1/EXT1	2
GO:0036314	response to sterol	2/154	32/17443	0.0323092	0.138192	0.107394	ABCA1/PTCH1	2
GO:0055094	response to lipoprotein particle	2/154	32/17443	0.0323092	0.138192	0.107394	APOE/ABCA1	2
GO:0060795	cell fate commitment involved in formation of primary germ layer	2/154	32/17443	0.0323092	0.138192	0.107394	EYA2/FOXC2	2
GO:0061036	positive regulation of cartilage development	2/154	32/17443	0.0323092	0.138192	0.107394	MDK/LOXL2	2
GO:0098868	bone growth	2/154	32/17443	0.0323092	0.138192	0.107394	BNC2/EXT1	2
GO:0140058	neuron projection arborization	2/154	32/17443	0.0323092	0.138192	0.107394	NRP1/GRIP1	2
GO:0007416	synapse assembly	5/154	200/17443	0.0324151	0.138433	0.107581	NTN1/LARGE1/PDLIM5/EFNA5/FLRT2	5
GO:0008543	fibroblast growth factor receptor signaling pathway	3/154	79/17443	0.0327791	0.139774	0.108623	SULF1/EXT1/FLRT2	3
GO:0007405	neuroblast proliferation	3/154	80/17443	0.033842	0.143903	0.111831	VCAN/ASPM/DISC1	3
GO:0051402	neuron apoptotic process	6/154	272/17443	0.0338504	0.143903	0.111831	NRP1/MDK/CIT/APOE/NES/ITGA1	6
GO:0048659	smooth muscle cell proliferation	4/154	138/17443	0.0340557	0.144501	0.112296	FOXP1/IGFBP5/APOE/TPM1	4
GO:0034368	protein-lipid complex remodeling	2/154	33/17443	0.0341981	0.144501	0.112296	PCSK5/APOE	2
GO:0034369	plasma lipoprotein particle remodeling	2/154	33/17443	0.0341981	0.144501	0.112296	PCSK5/APOE	2
GO:0048147	negative regulation of fibroblast proliferation	2/154	33/17443	0.0341981	0.144501	0.112296	SFRP1/DACH1	2
GO:0043393	regulation of protein binding	4/154	140/17443	0.0356193	0.150279	0.116786	NRP1/APOE/NES/DISC1	4
GO:0001570	vasculogenesis	3/154	82/17443	0.0360212	0.15106	0.117393	NRP1/APLNR/YAP1	3
GO:0019935	cyclic-nucleotide-mediated signaling	3/154	82/17443	0.0360212	0.15106	0.117393	PDE10A/APOE/APLNR	3
GO:0035023	regulation of Rho protein signal transduction	3/154	82/17443	0.0360212	0.15106	0.117393	NRP1/APOE/ABCA1	3
GO:0007431	salivary gland development	2/154	34/17443	0.0361289	0.15106	0.117393	NRP1/EDA	2
GO:0035909	aorta morphogenesis	2/154	34/17443	0.0361289	0.15106	0.117393	SOX4/CHD7	2
GO:0045879	negative regulation of smoothened signaling pathway	2/154	34/17443	0.0361289	0.15106	0.117393	GPC3/PTCH1	2
GO:0045637	regulation of myeloid cell differentiation	5/154	207/17443	0.0367538	0.153214	0.119067	SFRP1/FOXP1/MEIS2/ETS1/HMGB2	5
GO:0051216	cartilage development	5/154	207/17443	0.0367538	0.153214	0.119067	MDK/LOXL2/SULF1/HMGA2/EXT1	5
GO:0014897	striated muscle hypertrophy	3/154	83/17443	0.0371374	0.154582	0.120131	FOXP1/IGFBP5/PDLIM5	3
GO:0051053	negative regulation of DNA metabolic process	4/154	142/17443	0.0372239	0.154712	0.120231	POLQ/TWIST1/HMGA2/DACH1	4
GO:0034614	cellular response to reactive oxygen species	4/154	143/17443	0.0380417	0.156494	0.121616	FOXP1/PDGFRA/TPM1/PTPRK	4
GO:0090101	negative regulation of transmembrane receptor protein serine/threonine kinase signaling pathway	4/154	143/17443	0.0380417	0.156494	0.121616	SFRP1/FST/FBN2/BMPER	4
GO:0002021	response to dietary excess	2/154	35/17443	0.0381009	0.156494	0.121616	APOE/TBL1XR1	2
GO:0021772	olfactory bulb development	2/154	35/17443	0.0381009	0.156494	0.121616	CHD7/EXT1	2
GO:0034367	protein-containing complex remodeling	2/154	35/17443	0.0381009	0.156494	0.121616	PCSK5/APOE	2
GO:0048048	embryonic eye morphogenesis	2/154	35/17443	0.0381009	0.156494	0.121616	TWIST1/FBN2	2
GO:0071402	cellular response to lipoprotein particle stimulus	2/154	35/17443	0.0381009	0.156494	0.121616	APOE/ABCA1	2
GO:0090659	walking behavior	2/154	35/17443	0.0381009	0.156494	0.121616	LARGE1/CHD7	2
GO:2000628	regulation of miRNA metabolic process	3/154	84/17443	0.0382711	0.156962	0.12198	TWIST1/ETS1/TEAD1	3
GO:0001894	tissue homeostasis	6/154	281/17443	0.0386997	0.158255	0.122985	VCL/FOXC1/YAP1/PRICKLE1/ZEB2/EXT1	6
GO:0060249	anatomical structure homeostasis	6/154	281/17443	0.0386997	0.158255	0.122985	VCL/FOXC1/YAP1/PRICKLE1/ZEB2/EXT1	6
GO:0002064	epithelial cell development	5/154	211/17443	0.0393862	0.160506	0.124734	VCL/PALLD/YAP1/EDNRA/FOXC2	5
GO:0014896	muscle hypertrophy	3/154	85/17443	0.0394224	0.160506	0.124734	FOXP1/IGFBP5/PDLIM5	3
GO:0032370	positive regulation of lipid transport	3/154	85/17443	0.0394224	0.160506	0.124734	APOE/ABCA1/PTCH1	3
GO:0021799	cerebral cortex radially oriented cell migration	2/154	36/17443	0.0401132	0.16308	0.126735	LAMB1/DISC1	2
GO:0001666	response to hypoxia	6/154	284/17443	0.0404097	0.164047	0.127486	SFRP1/TWIST1/SOX4/LOXL2/BRIP1/EDNRA	6
GO:0008589	regulation of smoothened signaling pathway	3/154	86/17443	0.0405912	0.164306	0.127687	SFRP1/GPC3/PTCH1	3
GO:0048145	regulation of fibroblast proliferation	3/154	86/17443	0.0405912	0.164306	0.127687	SFRP1/PDGFRA/DACH1	3
GO:1903046	meiotic cell cycle process	5/154	213/17443	0.0407445	0.164688	0.127984	ASPM/SMC4/TOP2A/BRIP1/EDNRA	5
GO:0021988	olfactory lobe development	2/154	37/17443	0.0421649	0.16872	0.131118	CHD7/EXT1	2
GO:0031076	embryonic camera-type eye development	2/154	37/17443	0.0421649	0.16872	0.131118	TWIST1/NES	2
GO:0033144	negative regulation of intracellular steroid hormone receptor signaling pathway	2/154	37/17443	0.0421649	0.16872	0.131118	SFRP1/FOXP1	2
GO:0042044	fluid transport	2/154	37/17443	0.0421649	0.16872	0.131118	LARGE1/EXT1	2
GO:0045880	positive regulation of smoothened signaling pathway	2/154	37/17443	0.0421649	0.16872	0.131118	SFRP1/GPC3	2
GO:0060323	head morphogenesis	2/154	37/17443	0.0421649	0.16872	0.131118	PDGFRA/PRICKLE1	2
GO:1905144	response to acetylcholine	2/154	37/17443	0.0421649	0.16872	0.131118	LARGE1/EDNRA	2
GO:0010634	positive regulation of epithelial cell migration	4/154	148/17443	0.0422846	0.168957	0.131302	NRP1/FOXP1/ETS1/FOXC2	4
GO:0050878	regulation of body fluid levels	7/154	365/17443	0.0434369	0.173313	0.134687	VCL/APOE/APLNR/PDGFRA/PRICKLE1/TSPAN18/EXT1	7
GO:0046849	bone remodeling	3/154	89/17443	0.0442018	0.174091	0.135292	SFRP1/MDK/EXT1	3
GO:0009595	detection of biotic stimulus	2/154	38/17443	0.0442552	0.174091	0.135292	YAP1/DACH1	2
GO:0030279	negative regulation of ossification	2/154	38/17443	0.0442552	0.174091	0.135292	SFRP1/MDK	2
GO:0035633	maintenance of blood-brain barrier	2/154	38/17443	0.0442552	0.174091	0.135292	VCL/ZEB2	2
GO:0043516	regulation of DNA damage response, signal transduction by p53 class mediator	2/154	38/17443	0.0442552	0.174091	0.135292	TWIST1/SOX4	2
GO:0048846	axon extension involved in axon guidance	2/154	38/17443	0.0442552	0.174091	0.135292	NRP1/SLIT3	2
GO:0071392	cellular response to estradiol stimulus	2/154	38/17443	0.0442552	0.174091	0.135292	SFRP1/NRIP1	2
GO:0090049	regulation of cell migration involved in sprouting angiogenesis	2/154	38/17443	0.0442552	0.174091	0.135292	NRP1/FOXC2	2
GO:1902284	neuron projection extension involved in neuron projection guidance	2/154	38/17443	0.0442552	0.174091	0.135292	NRP1/SLIT3	2
GO:1903670	regulation of sprouting angiogenesis	2/154	38/17443	0.0442552	0.174091	0.135292	TSPAN18/BMPER	2
GO:0019915	lipid storage	3/154	90/17443	0.0454398	0.178249	0.138523	APOE/ABCA1/NRIP1	3
GO:0045132	meiotic chromosome segregation	3/154	90/17443	0.0454398	0.178249	0.138523	ASPM/SMC4/BRIP1	3
GO:0021955	central nervous system neuron axonogenesis	2/154	39/17443	0.0463832	0.18144	0.141003	GLI2/CDH11	2
GO:0032438	melanosome organization	2/154	39/17443	0.0463832	0.18144	0.141003	APOE/ZEB2	2
GO:0006029	proteoglycan metabolic process	3/154	91/17443	0.0466949	0.182153	0.141557	UST/SULF1/EXT1	3
GO:0032535	regulation of cellular component size	7/154	371/17443	0.0466959	0.182153	0.141557	NTN1/ARHGAP28/NRP1/APOE/DISC1/EFNA5/SVIL	7
GO:0140747	regulation of ncRNA transcription	3/154	92/17443	0.0479671	0.186591	0.145005	TWIST1/ETS1/TEAD1	3
GO:1903035	negative regulation of response to wounding	3/154	92/17443	0.0479671	0.186591	0.145005	MDK/APOE/PDGFRA	3
GO:0000731	DNA synthesis involved in DNA repair	2/154	40/17443	0.0485482	0.187028	0.145345	RFC3/DTL	2
GO:0021532	neural tube patterning	2/154	40/17443	0.0485482	0.187028	0.145345	PTCH1/RNF220	2
GO:0030513	positive regulation of BMP signaling pathway	2/154	40/17443	0.0485482	0.187028	0.145345	SULF1/GPC3	2
GO:0048753	pigment granule organization	2/154	40/17443	0.0485482	0.187028	0.145345	APOE/ZEB2	2
GO:0090207	regulation of triglyceride metabolic process	2/154	40/17443	0.0485482	0.187028	0.145345	APOE/TBL1XR1	2
GO:1901983	regulation of protein acetylation	2/154	40/17443	0.0485482	0.187028	0.145345	SOX4/AUTS2	2
GO:1903115	regulation of actin filament-based movement	2/154	40/17443	0.0485482	0.187028	0.145345	DSP/ZEB2	2
GO:0007043	cell-cell junction assembly	4/154	155/17443	0.0486566	0.187177	0.145461	VCL/APLNR/CDH11/PKP4	4
GO:0000819	sister chromatid segregation	5/154	224/17443	0.0487209	0.187177	0.145461	SMC4/CENPF/TOP2A/PRICKLE1/KIF2C	5
GO:0032465	regulation of cytokinesis	3/154	93/17443	0.0492563	0.188714	0.146656	CIT/PKP4/SVIL	3
GO:1903510	mucopolysaccharide metabolic process	3/154	93/17443	0.0492563	0.188714	0.146656	UST/EDNRA/EXT1	3
GO:0090257	regulation of muscle system process	5/154	225/17443	0.0494887	0.189345	0.147146	DSP/FOXP1/IGFBP5/DOCK4/TPM1	5
GO:0030010	establishment of cell polarity	4/154	156/17443	0.049608	0.189542	0.147299	UST/PRICKLE1/FRMD4A/KIF26B	4
GO:0048704	embryonic skeletal system morphogenesis	3/154	94/17443	0.0505623	0.192585	0.149664	TWIST1/PDGFRA/FOXC2	3
GO:2001233	regulation of apoptotic signaling pathway	7/154	378/17443	0.0506918	0.192585	0.149664	EYA2/NRP1/SFRP1/HELLS/YAP1/HMGB2/WWOX	7
GO:0001937	negative regulation of endothelial cell proliferation	2/154	41/17443	0.0507492	0.192585	0.149664	APOE/SULF1	2
GO:0003203	endocardial cushion morphogenesis	2/154	41/17443	0.0507492	0.192585	0.149664	TWIST1/APLNR	2
GO:0072210	metanephric nephron development	2/154	41/17443	0.0507492	0.192585	0.149664	PDGFRA/KIF26B	2
GO:0043523	regulation of neuron apoptotic process	5/154	227/17443	0.0510457	0.193447	0.150334	NRP1/MDK/APOE/NES/ITGA1	5
GO:1902903	regulation of supramolecular fiber organization	7/154	379/17443	0.0512798	0.194071	0.150819	ARHGAP6/ARHGAP28/NRP1/SFRP1/APOE/TPM1/SVIL	7
GO:0007163	establishment or maintenance of cell polarity	5/154	228/17443	0.0518349	0.195907	0.152245	UST/PRICKLE1/KIF2C/FRMD4A/KIF26B	5
GO:2001234	negative regulation of apoptotic signaling pathway	5/154	229/17443	0.0526312	0.198647	0.154375	EYA2/NRP1/HELLS/YAP1/HMGB2	5
GO:0001709	cell fate determination	2/154	42/17443	0.0529856	0.199177	0.154787	PTCH1/EBF2	2
GO:0085029	extracellular matrix assembly	2/154	42/17443	0.0529856	0.199177	0.154787	PRICKLE1/COL1A2	2
GO:1900026	positive regulation of substrate adhesion-dependent cell spreading	2/154	42/17443	0.0529856	0.199177	0.154787	NRP1/MDK	2
GO:0060996	dendritic spine development	3/154	96/17443	0.0532245	0.199806	0.155276	APOE/DISC1/PDLIM5	3
GO:0043524	negative regulation of neuron apoptotic process	4/154	160/17443	0.0535156	0.20063	0.155915	NRP1/MDK/APOE/NES	4
GO:0006302	double-strand break repair	6/154	306/17443	0.0544122	0.203568	0.158199	POLQ/TWIST1/BRIP1/MMS22L/HMGA2/HMGB2	6
GO:0006261	DNA-templated DNA replication	4/154	161/17443	0.054518	0.203568	0.158199	POLQ/RFC3/MMS22L/DACH1	4
GO:1902904	negative regulation of supramolecular fiber organization	4/154	161/17443	0.054518	0.203568	0.158199	ARHGAP6/ARHGAP28/APOE/SVIL	4
GO:0060047	heart contraction	5/154	232/17443	0.0550631	0.205228	0.159489	ABCC9/DSP/TPM1/EDNRA/EXT1	5
GO:0006513	protein monoubiquitination	2/154	43/17443	0.0552565	0.205228	0.159489	DTL/RNF220	2
GO:0045646	regulation of erythrocyte differentiation	2/154	43/17443	0.0552565	0.205228	0.159489	ETS1/HMGB2	2
GO:2000772	regulation of cellular senescence	2/154	43/17443	0.0552565	0.205228	0.159489	TWIST1/HMGA2	2
GO:0006979	response to oxidative stress	7/154	386/17443	0.0555169	0.205699	0.159855	FOXP1/APOE/PDGFRA/TPM1/EDNRA/PTPRK/RBPMS	7
GO:1903034	regulation of response to wounding	4/154	162/17443	0.0555305	0.205699	0.159855	MDK/APOE/PDGFRA/FOXC2	4
GO:0051651	maintenance of location in cell	5/154	233/17443	0.055888	0.206749	0.160671	ASPM/APOE/APLNR/ANK3/CHD7	5
GO:0016358	dendrite development	5/154	234/17443	0.0567201	0.209549	0.162847	NRP1/APOE/PRICKLE1/DISC1/PDLIM5	5
GO:0002027	regulation of heart rate	3/154	99/17443	0.057342	0.210155	0.163318	DSP/TPM1/EDNRA	3
GO:0016525	negative regulation of angiogenesis	3/154	99/17443	0.057342	0.210155	0.163318	FOXC1/COL4A2/SULF1	3
GO:0006284	base-excision repair	2/154	44/17443	0.0575612	0.210155	0.163318	POLQ/HMGA2	2
GO:0021879	forebrain neuron differentiation	2/154	44/17443	0.0575612	0.210155	0.163318	NRP1/DISC1	2
GO:0034314	Arp2/3 complex-mediated actin nucleation	2/154	44/17443	0.0575612	0.210155	0.163318	WIPF3/IQGAP2	2
GO:0045687	positive regulation of glial cell differentiation	2/154	44/17443	0.0575612	0.210155	0.163318	MDK/TENM4	2
GO:0051602	response to electrical stimulus	2/154	44/17443	0.0575612	0.210155	0.163318	PRICKLE1/DISC1	2
GO:1903539	protein localization to postsynaptic membrane	2/154	44/17443	0.0575612	0.210155	0.163318	GRIP1/GPC6	2
GO:2001239	regulation of extrinsic apoptotic signaling pathway in absence of ligand	2/154	44/17443	0.0575612	0.210155	0.163318	EYA2/WWOX	2
GO:0060349	bone morphogenesis	3/154	100/17443	0.0587473	0.213647	0.166032	FOXC1/TWIST1/EXT1	3
GO:0090100	positive regulation of transmembrane receptor protein serine/threonine kinase signaling pathway	3/154	100/17443	0.0587473	0.213647	0.166032	SULF1/GPC3/ZEB2	3
GO:2000181	negative regulation of blood vessel morphogenesis	3/154	100/17443	0.0587473	0.213647	0.166032	FOXC1/COL4A2/SULF1	3
GO:0033574	response to testosterone	2/154	45/17443	0.0598989	0.216988	0.168628	FOXP1/NASP	2
GO:0048713	regulation of oligodendrocyte differentiation	2/154	45/17443	0.0598989	0.216988	0.168628	MDK/TENM4	2
GO:0062237	protein localization to postsynapse	2/154	45/17443	0.0598989	0.216988	0.168628	GRIP1/GPC6	2
GO:1901343	negative regulation of vasculature development	3/154	101/17443	0.0601687	0.217683	0.169168	FOXC1/COL4A2/SULF1	3
GO:0007156	homophilic cell adhesion via plasma membrane adhesion molecules	4/154	167/17443	0.0607452	0.219484	0.170568	PALLD/CDH11/CADM1/TENM3	4
GO:0021510	spinal cord development	3/154	102/17443	0.0616062	0.222021	0.172539	GLI2/SOX4/PTCH1	3
GO:0090288	negative regulation of cellular response to growth factor stimulus	3/154	102/17443	0.0616062	0.222021	0.172539	SFRP1/SULF1/BMPER	3
GO:0030041	actin filament polymerization	4/154	168/17443	0.0618184	0.222499	0.17291	ARHGAP6/ARHGAP28/DIAPH3/SVIL	4
GO:0003044	regulation of systemic arterial blood pressure mediated by a chemical signal	2/154	46/17443	0.0622688	0.22297	0.173277	PCSK5/TPM1	2
GO:0021517	ventral spinal cord development	2/154	46/17443	0.0622688	0.22297	0.173277	GLI2/PTCH1	2
GO:0030517	negative regulation of axon extension	2/154	46/17443	0.0622688	0.22297	0.173277	NTN1/NRP1	2
GO:0055078	sodium ion homeostasis	2/154	46/17443	0.0622688	0.22297	0.173277	EDNRA/EXT1	2
GO:0034599	cellular response to oxidative stress	5/154	241/17443	0.0627442	0.224385	0.174376	FOXP1/PDGFRA/TPM1/EDNRA/PTPRK	5
GO:0010586	miRNA metabolic process	3/154	103/17443	0.0630597	0.224937	0.174806	TWIST1/ETS1/TEAD1	3
GO:0014013	regulation of gliogenesis	3/154	103/17443	0.0630597	0.224937	0.174806	NTN1/MDK/TENM4	3
GO:0019058	viral life cycle	6/154	318/17443	0.0631523	0.22498	0.174839	PCSK5/NRP1/APOE/TOP2A/NCAM1/HMGA2	6
GO:0021549	cerebellum development	3/154	104/17443	0.0645291	0.228638	0.177682	FOXC1/GLI2/MDK	3
GO:0030593	neutrophil chemotaxis	3/154	104/17443	0.0645291	0.228638	0.177682	MDK/ITGA9/ITGA1	3
GO:0099175	regulation of postsynapse organization	3/154	104/17443	0.0645291	0.228638	0.177682	APOE/DISC1/PDLIM5	3
GO:0031670	cellular response to nutrient	2/154	47/17443	0.0646702	0.228638	0.177682	SFRP1/BRIP1	2
GO:0090329	regulation of DNA-templated DNA replication	2/154	47/17443	0.0646702	0.228638	0.177682	RFC3/DACH1	2
GO:1902041	regulation of extrinsic apoptotic signaling pathway via death domain receptors	2/154	47/17443	0.0646702	0.228638	0.177682	SFRP1/HMGB2	2
GO:0042472	inner ear morphogenesis	3/154	105/17443	0.0660143	0.233095	0.181145	NTN1/LRIG3/CHD7	3
GO:0009913	epidermal cell differentiation	5/154	245/17443	0.0663433	0.233961	0.181818	FOXC1/DSP/PALLD/YAP1/PTCH1	5
GO:0021795	cerebral cortex cell migration	2/154	48/17443	0.0671024	0.235669	0.183146	LAMB1/DISC1	2
GO:0030195	negative regulation of blood coagulation	2/154	48/17443	0.0671024	0.235669	0.183146	APOE/PDGFRA	2
GO:2001259	positive regulation of cation channel activity	2/154	48/17443	0.0671024	0.235669	0.183146	ANK3/EDNRA	2
GO:0002790	peptide secretion	5/154	246/17443	0.0672608	0.235669	0.183146	SFRP1/SOX4/ABCA1/CHD7/EFNA5	5
GO:0022604	regulation of cell morphogenesis	5/154	246/17443	0.0672608	0.235669	0.183146	MYH10/TPM1/GRIP1/PALM2AKAP2/EFNA5	5
GO:1902905	positive regulation of supramolecular fiber organization	4/154	173/17443	0.0673341	0.235669	0.183146	NRP1/SFRP1/APOE/TPM1	4
GO:0030316	osteoclast differentiation	3/154	106/17443	0.0675151	0.235712	0.183179	SFRP1/FOXP1/GPC3	3
GO:0032526	response to retinoic acid	3/154	106/17443	0.0675151	0.235712	0.183179	YAP1/ABCA1/PTCH1	3
GO:1903522	regulation of blood circulation	5/154	247/17443	0.0681854	0.237755	0.184767	ABCC9/DSP/DOCK4/TPM1/EDNRA	5
GO:0006939	smooth muscle contraction	3/154	107/17443	0.0690314	0.239573	0.18618	DOCK4/SULF1/EDNRA	3
GO:1905954	positive regulation of lipid localization	3/154	107/17443	0.0690314	0.239573	0.18618	APOE/ABCA1/PTCH1	3
GO:0010543	regulation of platelet activation	2/154	49/17443	0.0695647	0.239573	0.18618	APOE/PDGFRA	2
GO:0030857	negative regulation of epithelial cell differentiation	2/154	49/17443	0.0695647	0.239573	0.18618	FST/YAP1	2
GO:0043114	regulation of vascular permeability	2/154	49/17443	0.0695647	0.239573	0.18618	APOE/ZEB2	2
GO:0043330	response to exogenous dsRNA	2/154	49/17443	0.0695647	0.239573	0.18618	COLEC12/RFTN2	2
GO:0046850	regulation of bone remodeling	2/154	49/17443	0.0695647	0.239573	0.18618	SFRP1/MDK	2
GO:0048066	developmental pigmentation	2/154	49/17443	0.0695647	0.239573	0.18618	EDNRA/ZEB2	2
GO:0061028	establishment of endothelial barrier	2/154	49/17443	0.0695647	0.239573	0.18618	VCL/EDNRA	2
GO:1900047	negative regulation of hemostasis	2/154	49/17443	0.0695647	0.239573	0.18618	APOE/PDGFRA	2
GO:0097305	response to alcohol	5/154	249/17443	0.0700558	0.240968	0.187263	SFRP1/ABCA1/SLIT3/EFNA5/PTCH1	5
GO:0030216	keratinocyte differentiation	4/154	177/17443	0.0719249	0.246634	0.191667	FOXC1/DSP/PALLD/YAP1	4
GO:0021515	cell differentiation in spinal cord	2/154	50/17443	0.0720562	0.246634	0.191667	GLI2/PTCH1	2
GO:0030521	androgen receptor signaling pathway	2/154	50/17443	0.0720562	0.246634	0.191667	SFRP1/FOXP1	2
GO:0048013	ephrin receptor signaling pathway	2/154	50/17443	0.0720562	0.246634	0.191667	KALRN/EFNA5	2
GO:0030301	cholesterol transport	3/154	110/17443	0.0736725	0.251549	0.195487	APOE/ABCA1/PTCH1	3
GO:0048477	oogenesis	3/154	110/17443	0.0736725	0.251549	0.195487	ASPM/MDK/EDNRA	3
GO:0021695	cerebellar cortex development	2/154	51/17443	0.0745764	0.253705	0.197162	GLI2/MDK	2
GO:0050819	negative regulation of coagulation	2/154	51/17443	0.0745764	0.253705	0.197162	APOE/PDGFRA	2
GO:0055021	regulation of cardiac muscle tissue growth	2/154	51/17443	0.0745764	0.253705	0.197162	FOXP1/YAP1	2
GO:0006941	striated muscle contraction	4/154	180/17443	0.0754707	0.256435	0.199284	ABCC9/DSP/LARGE1/TPM1	4
GO:0032355	response to estradiol	3/154	112/17443	0.0768421	0.260156	0.202175	SFRP1/NRIP1/PTCH1	3
GO:0045446	endothelial cell differentiation	3/154	112/17443	0.0768421	0.260156	0.202175	VCL/NRP1/EDNRA	3
GO:0003197	endocardial cushion development	2/154	52/17443	0.0771245	0.260156	0.202175	TWIST1/APLNR	2
GO:0032330	regulation of chondrocyte differentiation	2/154	52/17443	0.0771245	0.260156	0.202175	MDK/LOXL2	2
GO:1902895	positive regulation of miRNA transcription	2/154	52/17443	0.0771245	0.260156	0.202175	ETS1/TEAD1	2
GO:2001238	positive regulation of extrinsic apoptotic signaling pathway	2/154	52/17443	0.0771245	0.260156	0.202175	SFRP1/WWOX	2
GO:0007059	chromosome segregation	7/154	418/17443	0.0776172	0.261502	0.203221	ASPM/SMC4/CENPF/TOP2A/BRIP1/PRICKLE1/KIF2C	7
GO:0046578	regulation of Ras protein signal transduction	4/154	182/17443	0.0778829	0.262081	0.203671	NRP1/APOE/AUTS2/ABCA1	4
GO:0000070	mitotic sister chromatid segregation	4/154	183/17443	0.0791034	0.265229	0.206118	SMC4/CENPF/PRICKLE1/KIF2C	4
GO:0031099	regeneration	4/154	183/17443	0.0791034	0.265229	0.206118	MDK/LARGE1/YAP1/PTCH1	4
GO:0051495	positive regulation of cytoskeleton organization	4/154	183/17443	0.0791034	0.265229	0.206118	NRP1/SFRP1/NES/TPM1	4
GO:0120009	intermembrane lipid transfer	2/154	53/17443	0.0796999	0.266909	0.207423	APOE/ABCA1	2
GO:0022037	metencephalon development	3/154	114/17443	0.080071	0.26783	0.208139	FOXC1/GLI2/MDK	3
GO:0045582	positive regulation of T cell differentiation	3/154	115/17443	0.0817074	0.269852	0.209711	GLI2/MDK/SOX4	3
GO:0051261	protein depolymerization	3/154	115/17443	0.0817074	0.269852	0.209711	NES/KIF2C/SVIL	3
GO:0009314	response to radiation	7/154	424/17443	0.0822628	0.269852	0.209711	SFRP1/LARGE1/MEIS2/YAP1/DTL/PTPRK/EXT1	7
GO:0030099	myeloid cell differentiation	7/154	424/17443	0.0822628	0.269852	0.209711	SFRP1/FOXP1/LARGE1/MEIS2/ETS1/GPC3/HMGB2	7
GO:0002042	cell migration involved in sprouting angiogenesis	2/154	54/17443	0.0823019	0.269852	0.209711	NRP1/FOXC2	2
GO:0060425	lung morphogenesis	2/154	54/17443	0.0823019	0.269852	0.209711	YAP1/EXT1	2
GO:0031345	negative regulation of cell projection organization	4/154	186/17443	0.0828222	0.269852	0.209711	NTN1/NRP1/APOE/YAP1	4
GO:0015833	peptide transport	5/154	262/17443	0.0828977	0.269852	0.209711	SFRP1/SOX4/ABCA1/CHD7/EFNA5	5
GO:0002934	desmosome organization	1/154	10/17443	0.0848823	0.269852	0.209711	DSP	1
GO:0009756	carbohydrate mediated signaling	1/154	10/17443	0.0848823	0.269852	0.209711	COLEC12	1
GO:0010887	negative regulation of cholesterol storage	1/154	10/17443	0.0848823	0.269852	0.209711	ABCA1	1
GO:0021561	facial nerve development	1/154	10/17443	0.0848823	0.269852	0.209711	NRP1	1
GO:0021604	cranial nerve structural organization	1/154	10/17443	0.0848823	0.269852	0.209711	NRP1	1
GO:0021610	facial nerve morphogenesis	1/154	10/17443	0.0848823	0.269852	0.209711	NRP1	1
GO:0031055	chromatin remodeling at centromere	1/154	10/17443	0.0848823	0.269852	0.209711	NASP	1
GO:0034080	CENP-A containing chromatin assembly	1/154	10/17443	0.0848823	0.269852	0.209711	NASP	1
GO:0035066	positive regulation of histone acetylation	1/154	10/17443	0.0848823	0.269852	0.209711	AUTS2	1
GO:0035581	sequestering of extracellular ligand from receptor	1/154	10/17443	0.0848823	0.269852	0.209711	FBN2	1
GO:0036446	myofibroblast differentiation	1/154	10/17443	0.0848823	0.269852	0.209711	ZEB2	1
GO:0038130	ERBB4 signaling pathway	1/154	10/17443	0.0848823	0.269852	0.209711	CADM1	1
GO:0042048	olfactory behavior	1/154	10/17443	0.0848823	0.269852	0.209711	CHD7	1
GO:0044837	actomyosin contractile ring organization	1/154	10/17443	0.0848823	0.269852	0.209711	IQGAP2	1
GO:0044857	plasma membrane raft organization	1/154	10/17443	0.0848823	0.269852	0.209711	COLEC12	1
GO:0048672	positive regulation of collateral sprouting	1/154	10/17443	0.0848823	0.269852	0.209711	EFNA5	1
GO:0048703	embryonic viscerocranium morphogenesis	1/154	10/17443	0.0848823	0.269852	0.209711	FOXC2	1
GO:0048733	sebaceous gland development	1/154	10/17443	0.0848823	0.269852	0.209711	EXT1	1
GO:0048840	otolith development	1/154	10/17443	0.0848823	0.269852	0.209711	LRIG3	1
GO:0051124	synaptic assembly at neuromuscular junction	1/154	10/17443	0.0848823	0.269852	0.209711	LARGE1	1
GO:0060525	prostate glandular acinus development	1/154	10/17443	0.0848823	0.269852	0.209711	SFRP1	1
GO:0061043	regulation of vascular wound healing	1/154	10/17443	0.0848823	0.269852	0.209711	FOXC2	1
GO:0062042	regulation of cardiac epithelial to mesenchymal transition	1/154	10/17443	0.0848823	0.269852	0.209711	TWIST1	1
GO:0070099	regulation of chemokine-mediated signaling pathway	1/154	10/17443	0.0848823	0.269852	0.209711	SLIT3	1
GO:0072205	metanephric collecting duct development	1/154	10/17443	0.0848823	0.269852	0.209711	PTCH1	1
GO:0097113	AMPA glutamate receptor clustering	1/154	10/17443	0.0848823	0.269852	0.209711	APOE	1
GO:0097688	glutamate receptor clustering	1/154	10/17443	0.0848823	0.269852	0.209711	APOE	1
GO:0140059	dendrite arborization	1/154	10/17443	0.0848823	0.269852	0.209711	NRP1	1
GO:1903365	regulation of fear response	1/154	10/17443	0.0848823	0.269852	0.209711	APOE	1
GO:1903596	regulation of gap junction assembly	1/154	10/17443	0.0848823	0.269852	0.209711	APLNR	1
GO:2000347	positive regulation of hepatocyte proliferation	1/154	10/17443	0.0848823	0.269852	0.209711	MDK	1
GO:2001241	positive regulation of extrinsic apoptotic signaling pathway in absence of ligand	1/154	10/17443	0.0848823	0.269852	0.209711	WWOX	1
GO:0014009	glial cell proliferation	2/154	55/17443	0.0849298	0.269852	0.209711	NTN1/SOX4	2
GO:0014743	regulation of muscle hypertrophy	2/154	55/17443	0.0849298	0.269852	0.209711	FOXP1/IGFBP5	2
GO:0045010	actin nucleation	2/154	55/17443	0.0849298	0.269852	0.209711	WIPF3/IQGAP2	2
GO:0048008	platelet-derived growth factor receptor signaling pathway	2/154	55/17443	0.0849298	0.269852	0.209711	NRP1/PDGFRA	2
GO:0045931	positive regulation of mitotic cell cycle	3/154	117/17443	0.0850233	0.269852	0.209711	MEIS2/DTL/RRM2	3
GO:0042770	signal transduction in response to DNA damage	4/154	189/17443	0.086626	0.274627	0.213421	TWIST1/SOX4/BRIP1/DTL	4
GO:0060612	adipose tissue development	2/154	56/17443	0.0875829	0.275058	0.213756	TBL1XR1/EBF2	2
GO:0051224	negative regulation of protein transport	3/154	119/17443	0.0883961	0.275058	0.213756	SFRP1/APOE/FRMD4A	3
GO:0030522	intracellular receptor signaling pathway	6/154	349/17443	0.0893565	0.275058	0.213756	SFRP1/FOXP1/TWIST1/YAP1/NR6A1/COLEC12	6
GO:0030514	negative regulation of BMP signaling pathway	2/154	57/17443	0.0902607	0.275058	0.213756	SFRP1/BMPER	2
GO:0042733	embryonic digit morphogenesis	2/154	57/17443	0.0902607	0.275058	0.213756	TWIST1/PRICKLE1	2
GO:0043331	response to dsRNA	2/154	57/17443	0.0902607	0.275058	0.213756	COLEC12/RFTN2	2
GO:0060420	regulation of heart growth	2/154	57/17443	0.0902607	0.275058	0.213756	FOXP1/YAP1	2
GO:0038127	ERBB signaling pathway	3/154	121/17443	0.0918246	0.275058	0.213756	PRICKLE1/CADM1/ITGA1	3
GO:0140013	meiotic nuclear division	4/154	193/17443	0.0918279	0.275058	0.213756	ASPM/SMC4/TOP2A/BRIP1	4
GO:0045620	negative regulation of lymphocyte differentiation	2/154	58/17443	0.0929624	0.275058	0.213756	SFRP1/MDK	2
GO:0060998	regulation of dendritic spine development	2/154	58/17443	0.0929624	0.275058	0.213756	APOE/DISC1	2
GO:1903053	regulation of extracellular matrix organization	2/154	58/17443	0.0929624	0.275058	0.213756	LAMB1/NID1	2
GO:1904036	negative regulation of epithelial cell apoptotic process	2/154	58/17443	0.0929624	0.275058	0.213756	MDK/YAP1	2
GO:1904705	regulation of vascular associated smooth muscle cell proliferation	2/154	58/17443	0.0929624	0.275058	0.213756	IGFBP5/TPM1	2
GO:0007614	short-term memory	1/154	11/17443	0.0929663	0.275058	0.213756	MDK	1
GO:0008063	Toll signaling pathway	1/154	11/17443	0.0929663	0.275058	0.213756	PELI2	1
GO:0010752	regulation of cGMP-mediated signaling	1/154	11/17443	0.0929663	0.275058	0.213756	PDE10A	1
GO:0010764	negative regulation of fibroblast migration	1/154	11/17443	0.0929663	0.275058	0.213756	ZEB2	1
GO:0010960	magnesium ion homeostasis	1/154	11/17443	0.0929663	0.275058	0.213756	ANK3	1
GO:0014824	artery smooth muscle contraction	1/154	11/17443	0.0929663	0.275058	0.213756	EDNRA	1
GO:0019511	peptidyl-proline hydroxylation	1/154	11/17443	0.0929663	0.275058	0.213756	P3H2	1
GO:0021559	trigeminal nerve development	1/154	11/17443	0.0929663	0.275058	0.213756	NRP1	1
GO:0021562	vestibulocochlear nerve development	1/154	11/17443	0.0929663	0.275058	0.213756	NRP1	1
GO:0021860	pyramidal neuron development	1/154	11/17443	0.0929663	0.275058	0.213756	DISC1	1
GO:0030210	heparin biosynthetic process	1/154	11/17443	0.0929663	0.275058	0.213756	EXT1	1
GO:0032000	positive regulation of fatty acid beta-oxidation	1/154	11/17443	0.0929663	0.275058	0.213756	TWIST1	1
GO:0033089	positive regulation of T cell differentiation in thymus	1/154	11/17443	0.0929663	0.275058	0.213756	GLI2	1
GO:0033148	positive regulation of intracellular estrogen receptor signaling pathway	1/154	11/17443	0.0929663	0.275058	0.213756	YAP1	1
GO:0033327	Leydig cell differentiation	1/154	11/17443	0.0929663	0.275058	0.213756	PDGFRA	1
GO:0033504	floor plate development	1/154	11/17443	0.0929663	0.275058	0.213756	GLI2	1
GO:0034384	high-density lipoprotein particle clearance	1/154	11/17443	0.0929663	0.275058	0.213756	APOE	1
GO:0035878	nail development	1/154	11/17443	0.0929663	0.275058	0.213756	PRICKLE1	1
GO:0043951	negative regulation of cAMP-mediated signaling	1/154	11/17443	0.0929663	0.275058	0.213756	APLNR	1
GO:0045654	positive regulation of megakaryocyte differentiation	1/154	11/17443	0.0929663	0.275058	0.213756	HMGB2	1
GO:0046643	regulation of gamma-delta T cell activation	1/154	11/17443	0.0929663	0.275058	0.213756	SOX4	1
GO:0048023	positive regulation of melanin biosynthetic process	1/154	11/17443	0.0929663	0.275058	0.213756	ZEB2	1
GO:0050847	progesterone receptor signaling pathway	1/154	11/17443	0.0929663	0.275058	0.213756	YAP1	1
GO:0060027	convergent extension involved in gastrulation	1/154	11/17443	0.0929663	0.275058	0.213756	SFRP1	1
GO:0060579	ventral spinal cord interneuron fate commitment	1/154	11/17443	0.0929663	0.275058	0.213756	GLI2	1
GO:0060581	cell fate commitment involved in pattern specification	1/154	11/17443	0.0929663	0.275058	0.213756	GLI2	1
GO:0060601	lateral sprouting from an epithelium	1/154	11/17443	0.0929663	0.275058	0.213756	SULF1	1
GO:0060900	embryonic camera-type eye formation	1/154	11/17443	0.0929663	0.275058	0.213756	TWIST1	1
GO:0061052	negative regulation of cell growth involved in cardiac muscle cell development	1/154	11/17443	0.0929663	0.275058	0.213756	FOXP1	1
GO:0070934	CRD-mediated mRNA stabilization	1/154	11/17443	0.0929663	0.275058	0.213756	IGF2BP3	1
GO:0071481	cellular response to X-ray	1/154	11/17443	0.0929663	0.275058	0.213756	SFRP1	1
GO:0072178	nephric duct morphogenesis	1/154	11/17443	0.0929663	0.275058	0.213756	GPC3	1
GO:0072497	mesenchymal stem cell differentiation	1/154	11/17443	0.0929663	0.275058	0.213756	PDGFRA	1
GO:0086100	endothelin receptor signaling pathway	1/154	11/17443	0.0929663	0.275058	0.213756	EDNRA	1
GO:0090009	primitive streak formation	1/154	11/17443	0.0929663	0.275058	0.213756	PRICKLE1	1
GO:0090179	planar cell polarity pathway involved in neural tube closure	1/154	11/17443	0.0929663	0.275058	0.213756	SFRP1	1
GO:0098696	regulation of neurotransmitter receptor localization to postsynaptic specialization membrane	1/154	11/17443	0.0929663	0.275058	0.213756	GPC6	1
GO:0098887	neurotransmitter receptor transport, endosome to postsynaptic membrane	1/154	11/17443	0.0929663	0.275058	0.213756	GRIP1	1
GO:0099639	neurotransmitter receptor transport, endosome to plasma membrane	1/154	11/17443	0.0929663	0.275058	0.213756	GRIP1	1
GO:0106014	regulation of inflammatory response to wounding	1/154	11/17443	0.0929663	0.275058	0.213756	MDK	1
GO:1900378	positive regulation of secondary metabolite biosynthetic process	1/154	11/17443	0.0929663	0.275058	0.213756	ZEB2	1
GO:1903817	negative regulation of voltage-gated potassium channel activity	1/154	11/17443	0.0929663	0.275058	0.213756	ANK3	1
GO:1904181	positive regulation of membrane depolarization	1/154	11/17443	0.0929663	0.275058	0.213756	ANK3	1
GO:1904238	pericyte cell differentiation	1/154	11/17443	0.0929663	0.275058	0.213756	FOXC2	1
GO:1904424	regulation of GTP binding	1/154	11/17443	0.0929663	0.275058	0.213756	ARHGAP28	1
GO:1904753	negative regulation of vascular associated smooth muscle cell migration	1/154	11/17443	0.0929663	0.275058	0.213756	TPM1	1
GO:1905208	negative regulation of cardiocyte differentiation	1/154	11/17443	0.0929663	0.275058	0.213756	PRICKLE1	1
GO:1990918	double-strand break repair involved in meiotic recombination	1/154	11/17443	0.0929663	0.275058	0.213756	BRIP1	1
GO:2000644	regulation of receptor catabolic process	1/154	11/17443	0.0929663	0.275058	0.213756	APOE	1
GO:0030518	intracellular steroid hormone receptor signaling pathway	3/154	122/17443	0.0935594	0.27652	0.214892	SFRP1/FOXP1/YAP1	3
GO:0090276	regulation of peptide hormone secretion	4/154	195/17443	0.0944839	0.277604	0.215735	SFRP1/SOX4/CHD7/EFNA5	4
GO:0000280	nuclear division	7/154	439/17443	0.094567	0.277604	0.215735	ASPM/SMC4/CENPF/TOP2A/BRIP1/PRICKLE1/KIF2C	7
GO:0007613	memory	3/154	123/17443	0.0953077	0.277604	0.215735	MDK/APOE/LARGE1	3
GO:0015918	sterol transport	3/154	123/17443	0.0953077	0.277604	0.215735	APOE/ABCA1/PTCH1	3
GO:1904950	negative regulation of establishment of protein localization	3/154	123/17443	0.0953077	0.277604	0.215735	SFRP1/APOE/FRMD4A	3
GO:0009948	anterior/posterior axis specification	2/154	59/17443	0.0956876	0.277604	0.215735	PRICKLE1/GPC3	2
GO:0010812	negative regulation of cell-substrate adhesion	2/154	59/17443	0.0956876	0.277604	0.215735	ARHGAP6/EFNA5	2
GO:0045604	regulation of epidermal cell differentiation	2/154	59/17443	0.0956876	0.277604	0.215735	FOXC1/PTCH1	2
GO:0099173	postsynapse organization	4/154	196/17443	0.0958255	0.277604	0.215735	NRP1/APOE/DISC1/PDLIM5	4
GO:0010721	negative regulation of cell development	5/154	275/17443	0.0969038	0.277604	0.215735	NTN1/NRP1/SFRP1/MDK/PRTG	5
GO:0010639	negative regulation of organelle organization	6/154	357/17443	0.0969573	0.277604	0.215735	ARHGAP6/ARHGAP28/CENPF/TOP2A/YAP1/SVIL	6
GO:0006275	regulation of DNA replication	3/154	124/17443	0.0970695	0.277604	0.215735	GLI2/RFC3/DACH1	3
GO:0008154	actin polymerization or depolymerization	4/154	197/17443	0.0971761	0.277604	0.215735	ARHGAP6/ARHGAP28/DIAPH3/SVIL	4
GO:0007131	reciprocal meiotic recombination	2/154	60/17443	0.0984354	0.277604	0.215735	TOP2A/BRIP1	2
GO:0140527	reciprocal homologous recombination	2/154	60/17443	0.0984354	0.277604	0.215735	TOP2A/BRIP1	2
GO:1990874	vascular associated smooth muscle cell proliferation	2/154	60/17443	0.0984354	0.277604	0.215735	IGFBP5/TPM1	2
GO:0002791	regulation of peptide secretion	4/154	198/17443	0.0985356	0.277604	0.215735	SFRP1/SOX4/CHD7/EFNA5	4
GO:0008016	regulation of heart contraction	4/154	198/17443	0.0985356	0.277604	0.215735	ABCC9/DSP/TPM1/EDNRA	4
GO:0021761	limbic system development	3/154	125/17443	0.0988445	0.277604	0.215735	NRP1/MDK/LARGE1	3
GO:0061041	regulation of wound healing	3/154	125/17443	0.0988445	0.277604	0.215735	APOE/PDGFRA/FOXC2	3
GO:0007281	germ cell development	6/154	359/17443	0.0989101	0.277604	0.215735	ASPM/MDK/BRIP1/EDNRA/HMGB2/PTCH1	6
GO:0003014	renal system process	3/154	126/17443	0.100633	0.277604	0.215735	PCSK5/SULF1/EDNRA	3
GO:0046683	response to organophosphorus	3/154	126/17443	0.100633	0.277604	0.215735	ABCC9/IGFBP5/RFC3	3
GO:1990266	neutrophil migration	3/154	126/17443	0.100633	0.277604	0.215735	MDK/ITGA9/ITGA1	3
GO:0001553	luteinization	1/154	12/17443	0.100979	0.277604	0.215735	PDGFRA	1
GO:0001967	suckling behavior	1/154	12/17443	0.100979	0.277604	0.215735	DACH1	1
GO:0002328	pro-B cell differentiation	1/154	12/17443	0.100979	0.277604	0.215735	SOX4	1
GO:0003207	cardiac chamber formation	1/154	12/17443	0.100979	0.277604	0.215735	EDNRA	1
GO:0007501	mesodermal cell fate specification	1/154	12/17443	0.100979	0.277604	0.215735	EYA2	1
GO:0009950	dorsal/ventral axis specification	1/154	12/17443	0.100979	0.277604	0.215735	SFRP1	1
GO:0010421	hydrogen peroxide-mediated programmed cell death	1/154	12/17443	0.100979	0.277604	0.215735	FOXP1	1
GO:0010936	negative regulation of macrophage cytokine production	1/154	12/17443	0.100979	0.277604	0.215735	TWIST1	1
GO:0010944	negative regulation of transcription by competitive promoter binding	1/154	12/17443	0.100979	0.277604	0.215735	DACH1	1
GO:0014733	regulation of skeletal muscle adaptation	1/154	12/17443	0.100979	0.277604	0.215735	IGFBP5	1
GO:0014820	tonic smooth muscle contraction	1/154	12/17443	0.100979	0.277604	0.215735	EDNRA	1
GO:0014831	gastro-intestinal system smooth muscle contraction	1/154	12/17443	0.100979	0.277604	0.215735	SULF1	1
GO:0016446	somatic hypermutation of immunoglobulin genes	1/154	12/17443	0.100979	0.277604	0.215735	POLQ	1
GO:0033145	positive regulation of intracellular steroid hormone receptor signaling pathway	1/154	12/17443	0.100979	0.277604	0.215735	YAP1	1
GO:0033689	negative regulation of osteoblast proliferation	1/154	12/17443	0.100979	0.277604	0.215735	SFRP1	1
GO:0034370	triglyceride-rich lipoprotein particle remodeling	1/154	12/17443	0.100979	0.277604	0.215735	APOE	1
GO:0034372	very-low-density lipoprotein particle remodeling	1/154	12/17443	0.100979	0.277604	0.215735	APOE	1
GO:0040015	negative regulation of multicellular organism growth	1/154	12/17443	0.100979	0.277604	0.215735	PTCH1	1
GO:0042117	monocyte activation	1/154	12/17443	0.100979	0.277604	0.215735	FOXP1	1
GO:0043589	skin morphogenesis	1/154	12/17443	0.100979	0.277604	0.215735	COL1A2	1
GO:0045986	negative regulation of smooth muscle contraction	1/154	12/17443	0.100979	0.277604	0.215735	DOCK4	1
GO:0048012	hepatocyte growth factor receptor signaling pathway	1/154	12/17443	0.100979	0.277604	0.215735	NRP1	1
GO:0048484	enteric nervous system development	1/154	12/17443	0.100979	0.277604	0.215735	EDNRA	1
GO:0050655	dermatan sulfate proteoglycan metabolic process	1/154	12/17443	0.100979	0.277604	0.215735	UST	1
GO:0051798	positive regulation of hair follicle development	1/154	12/17443	0.100979	0.277604	0.215735	FST	1
GO:0060123	regulation of growth hormone secretion	1/154	12/17443	0.100979	0.277604	0.215735	CHD7	1
GO:0060379	cardiac muscle cell myoblast differentiation	1/154	12/17443	0.100979	0.277604	0.215735	PRICKLE1	1
GO:0060442	branching involved in prostate gland morphogenesis	1/154	12/17443	0.100979	0.277604	0.215735	SFRP1	1
GO:0060788	ectodermal placode formation	1/154	12/17443	0.100979	0.277604	0.215735	EDA	1
GO:0060837	blood vessel endothelial cell differentiation	1/154	12/17443	0.100979	0.277604	0.215735	NRP1	1
GO:0061303	cornea development in camera-type eye	1/154	12/17443	0.100979	0.277604	0.215735	PRICKLE1	1
GO:0071697	ectodermal placode morphogenesis	1/154	12/17443	0.100979	0.277604	0.215735	EDA	1
GO:0072182	regulation of nephron tubule epithelial cell differentiation	1/154	12/17443	0.100979	0.277604	0.215735	YAP1	1
GO:0090178	regulation of establishment of planar polarity involved in neural tube closure	1/154	12/17443	0.100979	0.277604	0.215735	SFRP1	1
GO:0090209	negative regulation of triglyceride metabolic process	1/154	12/17443	0.100979	0.277604	0.215735	APOE	1
GO:0090306	meiotic spindle assembly	1/154	12/17443	0.100979	0.277604	0.215735	ASPM	1
GO:0097084	vascular associated smooth muscle cell development	1/154	12/17443	0.100979	0.277604	0.215735	EDNRA	1
GO:0098911	regulation of ventricular cardiac muscle cell action potential	1/154	12/17443	0.100979	0.277604	0.215735	DSP	1
GO:1900115	extracellular regulation of signal transduction	1/154	12/17443	0.100979	0.277604	0.215735	FBN2	1
GO:1900116	extracellular negative regulation of signal transduction	1/154	12/17443	0.100979	0.277604	0.215735	FBN2	1
GO:1900272	negative regulation of long-term synaptic potentiation	1/154	12/17443	0.100979	0.277604	0.215735	APOE	1
GO:1902946	protein localization to early endosome	1/154	12/17443	0.100979	0.277604	0.215735	NRP1	1
GO:1902950	regulation of dendritic spine maintenance	1/154	12/17443	0.100979	0.277604	0.215735	APOE	1
GO:1904338	regulation of dopaminergic neuron differentiation	1/154	12/17443	0.100979	0.277604	0.215735	SFRP1	1
GO:1905907	negative regulation of amyloid fibril formation	1/154	12/17443	0.100979	0.277604	0.215735	APOE	1
GO:0022029	telencephalon cell migration	2/154	61/17443	0.101205	0.277604	0.215735	LAMB1/DISC1	2
GO:0032092	positive regulation of protein binding	2/154	61/17443	0.101205	0.277604	0.215735	NRP1/APOE	2
GO:0051145	smooth muscle cell differentiation	2/154	61/17443	0.101205	0.277604	0.215735	APLNR/EDNRA	2
GO:0060350	endochondral bone morphogenesis	2/154	61/17443	0.101205	0.277604	0.215735	FOXC1/EXT1	2
GO:0090087	regulation of peptide transport	4/154	200/17443	0.101281	0.277604	0.215735	SFRP1/SOX4/CHD7/EFNA5	4
GO:0010927	cellular component assembly involved in morphogenesis	3/154	127/17443	0.102434	0.280213	0.217762	PDGFRA/TPM1/TENM4	3
GO:0071621	granulocyte chemotaxis	3/154	127/17443	0.102434	0.280213	0.217762	MDK/ITGA9/ITGA1	3
GO:0030858	positive regulation of epithelial cell differentiation	2/154	62/17443	0.103997	0.283379	0.220223	FOXC1/PTCH1	2
GO:0061951	establishment of protein localization to plasma membrane	2/154	62/17443	0.103997	0.283379	0.220223	ANK3/GRIP1	2
GO:0097120	receptor localization to synapse	2/154	62/17443	0.103997	0.283379	0.220223	GRIP1/GPC6	2
GO:2000630	positive regulation of miRNA metabolic process	2/154	62/17443	0.103997	0.283379	0.220223	ETS1/TEAD1	2
GO:0007179	transforming growth factor beta receptor signaling pathway	4/154	203/17443	0.105466	0.28592	0.222197	FBN2/PTPRK/COL1A2/ZEB2	4
GO:0045621	positive regulation of lymphocyte differentiation	3/154	129/17443	0.106075	0.28592	0.222197	GLI2/MDK/SOX4	3
GO:0051983	regulation of chromosome segregation	3/154	129/17443	0.106075	0.28592	0.222197	SMC4/CENPF/KIF2C	3
GO:0001885	endothelial cell development	2/154	63/17443	0.10681	0.28592	0.222197	VCL/EDNRA	2
GO:0032615	interleukin-12 production	2/154	63/17443	0.10681	0.28592	0.222197	MDK/FOXP1	2
GO:0032655	regulation of interleukin-12 production	2/154	63/17443	0.10681	0.28592	0.222197	MDK/FOXP1	2
GO:0002566	somatic diversification of immune receptors via somatic mutation	1/154	13/17443	0.108922	0.28592	0.222197	POLQ	1
GO:0003334	keratinocyte development	1/154	13/17443	0.108922	0.28592	0.222197	PALLD	1
GO:0006465	signal peptide processing	1/154	13/17443	0.108922	0.28592	0.222197	PCSK5	1
GO:0010745	negative regulation of macrophage derived foam cell differentiation	1/154	13/17443	0.108922	0.28592	0.222197	ABCA1	1
GO:0018158	protein oxidation	1/154	13/17443	0.108922	0.28592	0.222197	LOXL2	1
GO:0021514	ventral spinal cord interneuron differentiation	1/154	13/17443	0.108922	0.28592	0.222197	GLI2	1
GO:0021681	cerebellar granular layer development	1/154	13/17443	0.108922	0.28592	0.222197	MDK	1
GO:0021979	hypothalamus cell differentiation	1/154	13/17443	0.108922	0.28592	0.222197	NRP1	1
GO:0033262	regulation of nuclear cell cycle DNA replication	1/154	13/17443	0.108922	0.28592	0.222197	DACH1	1
GO:0034333	adherens junction assembly	1/154	13/17443	0.108922	0.28592	0.222197	VCL	1
GO:0034616	response to laminar fluid shear stress	1/154	13/17443	0.108922	0.28592	0.222197	ABCA1	1
GO:0035331	negative regulation of hippo signaling	1/154	13/17443	0.108922	0.28592	0.222197	CIT	1
GO:0036302	atrioventricular canal development	1/154	13/17443	0.108922	0.28592	0.222197	CHD7	1
GO:0042415	norepinephrine metabolic process	1/154	13/17443	0.108922	0.28592	0.222197	EDNRA	1
GO:0042492	gamma-delta T cell differentiation	1/154	13/17443	0.108922	0.28592	0.222197	SOX4	1
GO:0043568	positive regulation of insulin-like growth factor receptor signaling pathway	1/154	13/17443	0.108922	0.28592	0.222197	IGFBP5	1
GO:0043967	histone H4 acetylation	1/154	13/17443	0.108922	0.28592	0.222197	AUTS2	1
GO:0051569	regulation of histone H3-K4 methylation	1/154	13/17443	0.108922	0.28592	0.222197	AUTS2	1
GO:0051571	positive regulation of histone H3-K4 methylation	1/154	13/17443	0.108922	0.28592	0.222197	AUTS2	1
GO:0051657	maintenance of organelle location	1/154	13/17443	0.108922	0.28592	0.222197	ASPM	1
GO:0051764	actin crosslink formation	1/154	13/17443	0.108922	0.28592	0.222197	MARCKS	1
GO:0060623	regulation of chromosome condensation	1/154	13/17443	0.108922	0.28592	0.222197	SMC4	1
GO:0070278	extracellular matrix constituent secretion	1/154	13/17443	0.108922	0.28592	0.222197	PRICKLE1	1
GO:0070294	renal sodium ion absorption	1/154	13/17443	0.108922	0.28592	0.222197	EDNRA	1
GO:0070493	thrombin-activated receptor signaling pathway	1/154	13/17443	0.108922	0.28592	0.222197	IQGAP2	1
GO:0090177	establishment of planar polarity involved in neural tube closure	1/154	13/17443	0.108922	0.28592	0.222197	SFRP1	1
GO:0090205	positive regulation of cholesterol metabolic process	1/154	13/17443	0.108922	0.28592	0.222197	APOE	1
GO:0097468	programmed cell death in response to reactive oxygen species	1/154	13/17443	0.108922	0.28592	0.222197	FOXP1	1
GO:0140719	constitutive heterochromatin formation	1/154	13/17443	0.108922	0.28592	0.222197	HELLS	1
GO:1902667	regulation of axon guidance	1/154	13/17443	0.108922	0.28592	0.222197	NRP1	1
GO:1904321	response to forskolin	1/154	13/17443	0.108922	0.28592	0.222197	EFNA5	1
GO:1904322	cellular response to forskolin	1/154	13/17443	0.108922	0.28592	0.222197	EFNA5	1
GO:2000288	positive regulation of myoblast proliferation	1/154	13/17443	0.108922	0.28592	0.222197	MEIS2	1
GO:0051321	meiotic cell cycle	5/154	286/17443	0.109635	0.286519	0.222663	ASPM/SMC4/TOP2A/BRIP1/EDNRA	5
GO:0021885	forebrain cell migration	2/154	64/17443	0.109642	0.286519	0.222663	LAMB1/DISC1	2
GO:0051149	positive regulation of muscle cell differentiation	2/154	64/17443	0.109642	0.286519	0.222663	LAMB1/NID1	2
GO:0051965	positive regulation of synapse assembly	2/154	64/17443	0.109642	0.286519	0.222663	EFNA5/FLRT2	2
GO:0070374	positive regulation of ERK1 and ERK2 cascade	4/154	206/17443	0.109729	0.286519	0.222663	NRP1/APOE/PDGFRA/BMPER	4
GO:1904019	epithelial cell apoptotic process	3/154	131/17443	0.109766	0.286519	0.222663	MDK/YAP1/EDNRA	3
GO:2000779	regulation of double-strand break repair	3/154	132/17443	0.11163	0.291113	0.226233	POLQ/TWIST1/HMGA2	3
GO:0033059	cellular pigmentation	2/154	65/17443	0.112495	0.291464	0.226506	APOE/ZEB2	2
GO:0038034	signal transduction in absence of ligand	2/154	65/17443	0.112495	0.291464	0.226506	EYA2/WWOX	2
GO:0040014	regulation of multicellular organism growth	2/154	65/17443	0.112495	0.291464	0.226506	CHD7/PTCH1	2
GO:0045682	regulation of epidermis development	2/154	65/17443	0.112495	0.291464	0.226506	FOXC1/PTCH1	2
GO:0061180	mammary gland epithelium development	2/154	65/17443	0.112495	0.291464	0.226506	NTN1/PTCH1	2
GO:0070192	chromosome organization involved in meiotic cell cycle	2/154	65/17443	0.112495	0.291464	0.226506	SMC4/BRIP1	2
GO:0097192	extrinsic apoptotic signaling pathway in absence of ligand	2/154	65/17443	0.112495	0.291464	0.226506	EYA2/WWOX	2
GO:0071805	potassium ion transmembrane transport	4/154	208/17443	0.112613	0.291499	0.226533	ABCC9/LARGE1/ANK3/KCNT2	4
GO:0030168	platelet activation	3/154	133/17443	0.113506	0.292726	0.227486	VCL/APOE/PDGFRA	3
GO:0032368	regulation of lipid transport	3/154	133/17443	0.113506	0.292726	0.227486	APOE/ABCA1/PTCH1	3
GO:0048593	camera-type eye morphogenesis	3/154	133/17443	0.113506	0.292726	0.227486	TWIST1/LARGE1/TENM3	3
GO:0060048	cardiac muscle contraction	3/154	133/17443	0.113506	0.292726	0.227486	ABCC9/DSP/TPM1	3
GO:0045732	positive regulation of protein catabolic process	4/154	209/17443	0.114068	0.293346	0.227968	APOE/PRICKLE1/DTL/GPC3	4
GO:0018394	peptidyl-lysine acetylation	2/154	66/17443	0.115367	0.293346	0.227968	SOX4/AUTS2	2
GO:0030166	proteoglycan biosynthetic process	2/154	66/17443	0.115367	0.293346	0.227968	UST/EXT1	2
GO:0034394	protein localization to cell surface	2/154	66/17443	0.115367	0.293346	0.227968	VCL/PTPRK	2
GO:0045669	positive regulation of osteoblast differentiation	2/154	66/17443	0.115367	0.293346	0.227968	YAP1/FBN2	2
GO:0048645	animal organ formation	2/154	66/17443	0.115367	0.293346	0.227968	SULF1/EXT1	2
GO:0050771	negative regulation of axonogenesis	2/154	66/17443	0.115367	0.293346	0.227968	NTN1/NRP1	2
GO:0071456	cellular response to hypoxia	3/154	134/17443	0.115394	0.293346	0.227968	SFRP1/TWIST1/BRIP1	3
GO:0045619	regulation of lymphocyte differentiation	4/154	210/17443	0.115531	0.293346	0.227968	GLI2/SFRP1/MDK/SOX4	4
GO:0002524	hypersensitivity	1/154	14/17443	0.116795	0.293346	0.227968	EXT1	1
GO:0003222	ventricular trabecula myocardium morphogenesis	1/154	14/17443	0.116795	0.293346	0.227968	CHD7	1
GO:0009214	cyclic nucleotide catabolic process	1/154	14/17443	0.116795	0.293346	0.227968	PDE10A	1
GO:0010838	positive regulation of keratinocyte proliferation	1/154	14/17443	0.116795	0.293346	0.227968	MDK	1
GO:0030049	muscle filament sliding	1/154	14/17443	0.116795	0.293346	0.227968	TPM1	1
GO:0030252	growth hormone secretion	1/154	14/17443	0.116795	0.293346	0.227968	CHD7	1
GO:0035358	regulation of peroxisome proliferator activated receptor signaling pathway	1/154	14/17443	0.116795	0.293346	0.227968	TWIST1	1
GO:0035641	locomotory exploration behavior	1/154	14/17443	0.116795	0.293346	0.227968	APOE	1
GO:0043922	negative regulation by host of viral transcription	1/154	14/17443	0.116795	0.293346	0.227968	HMGA2	1
GO:0055057	neuroblast division	1/154	14/17443	0.116795	0.293346	0.227968	ASPM	1
GO:0061469	regulation of type B pancreatic cell proliferation	1/154	14/17443	0.116795	0.293346	0.227968	SFRP1	1
GO:0071639	positive regulation of monocyte chemotactic protein-1 production	1/154	14/17443	0.116795	0.293346	0.227968	TWIST1	1
GO:0072160	nephron tubule epithelial cell differentiation	1/154	14/17443	0.116795	0.293346	0.227968	YAP1	1
GO:0072283	metanephric renal vesicle morphogenesis	1/154	14/17443	0.116795	0.293346	0.227968	KIF26B	1
GO:0072672	neutrophil extravasation	1/154	14/17443	0.116795	0.293346	0.227968	MDK	1
GO:0090649	response to oxygen-glucose deprivation	1/154	14/17443	0.116795	0.293346	0.227968	ZEB2	1
GO:1900025	negative regulation of substrate adhesion-dependent cell spreading	1/154	14/17443	0.116795	0.293346	0.227968	EFNA5	1
GO:1902043	positive regulation of extrinsic apoptotic signaling pathway via death domain receptors	1/154	14/17443	0.116795	0.293346	0.227968	SFRP1	1
GO:1902931	negative regulation of alcohol biosynthetic process	1/154	14/17443	0.116795	0.293346	0.227968	APOE	1
GO:2001140	positive regulation of phospholipid transport	1/154	14/17443	0.116795	0.293346	0.227968	APOE	1
GO:0070372	regulation of ERK1 and ERK2 cascade	5/154	292/17443	0.116907	0.293346	0.227968	NRP1/APOE/PDGFRA/CNKSR3/BMPER	5
GO:0043270	positive regulation of monoatomic ion transport	4/154	211/17443	0.117002	0.293346	0.227968	APLNR/ANK3/EDNRA/CNKSR3	4
GO:0051147	regulation of muscle cell differentiation	3/154	135/17443	0.117294	0.293815	0.228332	LAMB1/FOXP1/NID1	3
GO:0048857	neural nucleus development	2/154	67/17443	0.118258	0.295168	0.229384	FOXP2/LARGE1	2
GO:0071300	cellular response to retinoic acid	2/154	67/17443	0.118258	0.295168	0.229384	YAP1/ABCA1	2
GO:0071806	protein transmembrane transport	2/154	67/17443	0.118258	0.295168	0.229384	EDNRA/ABCA1	2
GO:1901184	regulation of ERBB signaling pathway	2/154	67/17443	0.118258	0.295168	0.229384	CADM1/ITGA1	2
GO:0098781	ncRNA transcription	3/154	136/17443	0.119206	0.297271	0.231018	TWIST1/ETS1/TEAD1	3
GO:0071322	cellular response to carbohydrate stimulus	3/154	137/17443	0.12113	0.298716	0.232142	SOX4/COLEC12/EFNA5	3
GO:0030193	regulation of blood coagulation	2/154	68/17443	0.121166	0.298716	0.232142	APOE/PDGFRA	2
GO:0035825	homologous recombination	2/154	68/17443	0.121166	0.298716	0.232142	TOP2A/BRIP1	2
GO:0140115	export across plasma membrane	2/154	68/17443	0.121166	0.298716	0.232142	KCNT2/ABCA1	2
GO:0006282	regulation of DNA repair	4/154	214/17443	0.121466	0.298716	0.232142	POLQ/EYA2/TWIST1/HMGA2	4
GO:0009612	response to mechanical stimulus	4/154	214/17443	0.121466	0.298716	0.232142	MDK/LARGE1/MEIS2/PTCH1	4
GO:0034764	positive regulation of transmembrane transport	4/154	214/17443	0.121466	0.298716	0.232142	APLNR/GPC3/ANK3/EDNRA	4
GO:0050866	negative regulation of cell activation	4/154	215/17443	0.122969	0.298716	0.232142	SFRP1/MDK/APOE/PDGFRA	4
GO:0000086	G2/M transition of mitotic cell cycle	3/154	138/17443	0.123065	0.298716	0.232142	CENPF/NES/DTL	3
GO:0010977	negative regulation of neuron projection development	3/154	138/17443	0.123065	0.298716	0.232142	NTN1/NRP1/APOE	3
GO:0043401	steroid hormone mediated signaling pathway	3/154	138/17443	0.123065	0.298716	0.232142	SFRP1/FOXP1/YAP1	3
GO:1904064	positive regulation of cation transmembrane transport	3/154	138/17443	0.123065	0.298716	0.232142	APLNR/ANK3/EDNRA	3
GO:0050918	positive chemotaxis	2/154	69/17443	0.124093	0.298716	0.232142	NRP1/HMGB2	2
GO:0071479	cellular response to ionizing radiation	2/154	69/17443	0.124093	0.298716	0.232142	SFRP1/YAP1	2
GO:0006271	DNA strand elongation involved in DNA replication	1/154	15/17443	0.124599	0.298716	0.232142	RFC3	1
GO:0009263	deoxyribonucleotide biosynthetic process	1/154	15/17443	0.124599	0.298716	0.232142	RRM2	1
GO:0009265	2'-deoxyribonucleotide biosynthetic process	1/154	15/17443	0.124599	0.298716	0.232142	RRM2	1
GO:0010649	regulation of cell communication by electrical coupling	1/154	15/17443	0.124599	0.298716	0.232142	ANK3	1
GO:0016322	neuron remodeling	1/154	15/17443	0.124599	0.298716	0.232142	EDNRA	1
GO:0030575	nuclear body organization	1/154	15/17443	0.124599	0.298716	0.232142	ETS1	1
GO:0030728	ovulation	1/154	15/17443	0.124599	0.298716	0.232142	NRIP1	1
GO:0042074	cell migration involved in gastrulation	1/154	15/17443	0.124599	0.298716	0.232142	GPC3	1
GO:0042159	lipoprotein catabolic process	1/154	15/17443	0.124599	0.298716	0.232142	APOE	1
GO:0043518	negative regulation of DNA damage response, signal transduction by p53 class mediator	1/154	15/17443	0.124599	0.298716	0.232142	TWIST1	1
GO:0044849	estrous cycle	1/154	15/17443	0.124599	0.298716	0.232142	MDK	1
GO:0045838	positive regulation of membrane potential	1/154	15/17443	0.124599	0.298716	0.232142	ANK3	1
GO:0046321	positive regulation of fatty acid oxidation	1/154	15/17443	0.124599	0.298716	0.232142	TWIST1	1
GO:0046385	deoxyribose phosphate biosynthetic process	1/154	15/17443	0.124599	0.298716	0.232142	RRM2	1
GO:0048070	regulation of developmental pigmentation	1/154	15/17443	0.124599	0.298716	0.232142	ZEB2	1
GO:0048368	lateral mesoderm development	1/154	15/17443	0.124599	0.298716	0.232142	YAP1	1
GO:0051290	protein heterotetramerization	1/154	15/17443	0.124599	0.298716	0.232142	RRM2	1
GO:0060413	atrial septum morphogenesis	1/154	15/17443	0.124599	0.298716	0.232142	SOX4	1
GO:0060572	morphogenesis of an epithelial bud	1/154	15/17443	0.124599	0.298716	0.232142	SULF1	1
GO:0060911	cardiac cell fate commitment	1/154	15/17443	0.124599	0.298716	0.232142	TENM4	1
GO:0061050	regulation of cell growth involved in cardiac muscle cell development	1/154	15/17443	0.124599	0.298716	0.232142	FOXP1	1
GO:0072044	collecting duct development	1/154	15/17443	0.124599	0.298716	0.232142	PTCH1	1
GO:0072148	epithelial cell fate commitment	1/154	15/17443	0.124599	0.298716	0.232142	NRP1	1
GO:0072498	embryonic skeletal joint development	1/154	15/17443	0.124599	0.298716	0.232142	EXT1	1
GO:0072537	fibroblast activation	1/154	15/17443	0.124599	0.298716	0.232142	ZEB2	1
GO:0086069	bundle of His cell to Purkinje myocyte communication	1/154	15/17443	0.124599	0.298716	0.232142	DSP	1
GO:0086103	G protein-coupled receptor signaling pathway involved in heart process	1/154	15/17443	0.124599	0.298716	0.232142	EDNRA	1
GO:0150011	regulation of neuron projection arborization	1/154	15/17443	0.124599	0.298716	0.232142	GRIP1	1
GO:1900120	regulation of receptor binding	1/154	15/17443	0.124599	0.298716	0.232142	NRP1	1
GO:2000651	positive regulation of sodium ion transmembrane transporter activity	1/154	15/17443	0.124599	0.298716	0.232142	ANK3	1
GO:2001138	regulation of phospholipid transport	1/154	15/17443	0.124599	0.298716	0.232142	APOE	1
GO:0008360	regulation of cell shape	3/154	139/17443	0.125011	0.299448	0.23271	MYH10/TPM1/PALM2AKAP2	3
GO:0030239	myofibril assembly	2/154	70/17443	0.127036	0.303257	0.235671	PDGFRA/TPM1	2
GO:0061035	regulation of cartilage development	2/154	70/17443	0.127036	0.303257	0.235671	MDK/LOXL2	2
GO:0061045	negative regulation of wound healing	2/154	70/17443	0.127036	0.303257	0.235671	APOE/PDGFRA	2
GO:1900046	regulation of hemostasis	2/154	70/17443	0.127036	0.303257	0.235671	APOE/PDGFRA	2
GO:0001889	liver development	3/154	141/17443	0.128937	0.304418	0.236572	MDK/CADM1/PTCH1	3
GO:0045834	positive regulation of lipid metabolic process	3/154	141/17443	0.128937	0.304418	0.236572	TWIST1/APOE/PDGFRA	3
GO:0030032	lamellipodium assembly	2/154	71/17443	0.129996	0.304418	0.236572	VCL/AUTS2	2
GO:1903036	positive regulation of response to wounding	2/154	71/17443	0.129996	0.304418	0.236572	MDK/FOXC2	2
GO:0062197	cellular response to chemical stress	5/154	303/17443	0.130819	0.304418	0.236572	FOXP1/PDGFRA/TPM1/EDNRA/PTPRK	5
GO:0001508	action potential	3/154	142/17443	0.130917	0.304418	0.236572	ABCC9/DSP/ANK3	3
GO:0002903	negative regulation of B cell apoptotic process	1/154	16/17443	0.132334	0.304418	0.236572	FOXP1	1
GO:0003096	renal sodium ion transport	1/154	16/17443	0.132334	0.304418	0.236572	EDNRA	1
GO:0003159	morphogenesis of an endothelium	1/154	16/17443	0.132334	0.304418	0.236572	FOXP1	1
GO:0003214	cardiac left ventricle morphogenesis	1/154	16/17443	0.132334	0.304418	0.236572	EDNRA	1
GO:0006266	DNA ligation	1/154	16/17443	0.132334	0.304418	0.236572	TOP2A	1
GO:0006474	N-terminal protein amino acid acetylation	1/154	16/17443	0.132334	0.304418	0.236572	SOX4	1
GO:0021783	preganglionic parasympathetic fiber development	1/154	16/17443	0.132334	0.304418	0.236572	NRP1	1
GO:0030201	heparan sulfate proteoglycan metabolic process	1/154	16/17443	0.132334	0.304418	0.236572	SULF1	1
GO:0031062	positive regulation of histone methylation	1/154	16/17443	0.132334	0.304418	0.236572	AUTS2	1
GO:0032926	negative regulation of activin receptor signaling pathway	1/154	16/17443	0.132334	0.304418	0.236572	FST	1
GO:0033275	actin-myosin filament sliding	1/154	16/17443	0.132334	0.304418	0.236572	TPM1	1
GO:0034112	positive regulation of homotypic cell-cell adhesion	1/154	16/17443	0.132334	0.304418	0.236572	ANK3	1
GO:0034374	low-density lipoprotein particle remodeling	1/154	16/17443	0.132334	0.304418	0.236572	APOE	1
GO:0034375	high-density lipoprotein particle remodeling	1/154	16/17443	0.132334	0.304418	0.236572	APOE	1
GO:0035729	cellular response to hepatocyte growth factor stimulus	1/154	16/17443	0.132334	0.304418	0.236572	NRP1	1
GO:0042249	establishment of planar polarity of embryonic epithelium	1/154	16/17443	0.132334	0.304418	0.236572	SFRP1	1
GO:0043584	nose development	1/154	16/17443	0.132334	0.304418	0.236572	CHD7	1
GO:0045869	negative regulation of single stranded viral RNA replication via double stranded DNA intermediate	1/154	16/17443	0.132334	0.304418	0.236572	HMGA2	1
GO:0048532	anatomical structure arrangement	1/154	16/17443	0.132334	0.304418	0.236572	NRP1	1
GO:0051014	actin filament severing	1/154	16/17443	0.132334	0.304418	0.236572	SVIL	1
GO:0051044	positive regulation of membrane protein ectodomain proteolysis	1/154	16/17443	0.132334	0.304418	0.236572	APOE	1
GO:0051895	negative regulation of focal adhesion assembly	1/154	16/17443	0.132334	0.304418	0.236572	ARHGAP6	1
GO:0055089	fatty acid homeostasis	1/154	16/17443	0.132334	0.304418	0.236572	APOE	1
GO:0055091	phospholipid homeostasis	1/154	16/17443	0.132334	0.304418	0.236572	ABCA1	1
GO:0060841	venous blood vessel development	1/154	16/17443	0.132334	0.304418	0.236572	APLNR	1
GO:0061154	endothelial tube morphogenesis	1/154	16/17443	0.132334	0.304418	0.236572	FOXP1	1
GO:0071380	cellular response to prostaglandin E stimulus	1/154	16/17443	0.132334	0.304418	0.236572	SFRP1	1
GO:0072109	glomerular mesangium development	1/154	16/17443	0.132334	0.304418	0.236572	FOXC2	1
GO:0072520	seminiferous tubule development	1/154	16/17443	0.132334	0.304418	0.236572	BRIP1	1
GO:0097152	mesenchymal cell apoptotic process	1/154	16/17443	0.132334	0.304418	0.236572	EDNRA	1
GO:0098969	neurotransmitter receptor transport to postsynaptic membrane	1/154	16/17443	0.132334	0.304418	0.236572	GRIP1	1
GO:0150118	negative regulation of cell-substrate junction organization	1/154	16/17443	0.132334	0.304418	0.236572	ARHGAP6	1
GO:1905906	regulation of amyloid fibril formation	1/154	16/17443	0.132334	0.304418	0.236572	APOE	1
GO:2000345	regulation of hepatocyte proliferation	1/154	16/17443	0.132334	0.304418	0.236572	MDK	1
GO:2000696	regulation of epithelial cell differentiation involved in kidney development	1/154	16/17443	0.132334	0.304418	0.236572	YAP1	1
GO:0050714	positive regulation of protein secretion	3/154	143/17443	0.132907	0.304418	0.236572	SOX4/MYH10/FRMD4A	3
GO:1903531	negative regulation of secretion by cell	3/154	143/17443	0.132907	0.304418	0.236572	SFRP1/APOE/FRMD4A	3
GO:0002067	glandular epithelial cell differentiation	2/154	72/17443	0.132972	0.304418	0.236572	YAP1/EXT1	2
GO:0034103	regulation of tissue remodeling	2/154	72/17443	0.132972	0.304418	0.236572	SFRP1/MDK	2
GO:0045661	regulation of myoblast differentiation	2/154	72/17443	0.132972	0.304418	0.236572	SOX4/PRICKLE1	2
GO:0050818	regulation of coagulation	2/154	72/17443	0.132972	0.304418	0.236572	APOE/PDGFRA	2
GO:0070527	platelet aggregation	2/154	72/17443	0.132972	0.304418	0.236572	VCL/PDGFRA	2
GO:0086001	cardiac muscle cell action potential	2/154	72/17443	0.132972	0.304418	0.236572	DSP/ANK3	2
GO:0086003	cardiac muscle cell contraction	2/154	72/17443	0.132972	0.304418	0.236572	ABCC9/DSP	2
GO:0006874	intracellular calcium ion homeostasis	5/154	305/17443	0.133426	0.304959	0.236993	APOE/APLNR/EDNRA/DISC1/CHD7	5
GO:0030217	T cell differentiation	5/154	305/17443	0.133426	0.304959	0.236993	GLI2/MDK/FOXP1/SOX4/CHD7	5
GO:0061008	hepaticobiliary system development	3/154	144/17443	0.134908	0.306446	0.238148	MDK/CADM1/PTCH1	3
GO:0003143	embryonic heart tube morphogenesis	2/154	73/17443	0.135963	0.306446	0.238148	APLNR/YAP1	2
GO:0006024	glycosaminoglycan biosynthetic process	2/154	73/17443	0.135963	0.306446	0.238148	UST/EXT1	2
GO:0030330	DNA damage response, signal transduction by p53 class mediator	2/154	73/17443	0.135963	0.306446	0.238148	TWIST1/SOX4	2
GO:0097194	execution phase of apoptosis	2/154	73/17443	0.135963	0.306446	0.238148	CECR2/TOP2A	2
GO:0036294	cellular response to decreased oxygen levels	3/154	145/17443	0.136919	0.306446	0.238148	SFRP1/TWIST1/BRIP1	3
GO:0050768	negative regulation of neurogenesis	3/154	145/17443	0.136919	0.306446	0.238148	NTN1/NRP1/PRTG	3
GO:0050921	positive regulation of chemotaxis	3/154	145/17443	0.136919	0.306446	0.238148	NRP1/MDK/PDGFRA	3
GO:0048285	organelle fission	7/154	485/17443	0.138266	0.306446	0.238148	ASPM/SMC4/CENPF/TOP2A/BRIP1/PRICKLE1/KIF2C	7
GO:0002437	inflammatory response to antigenic stimulus	2/154	74/17443	0.138969	0.306446	0.238148	HMGB2/EXT1	2
GO:0007585	respiratory gaseous exchange by respiratory system	2/154	74/17443	0.138969	0.306446	0.238148	EDNRA/DACH1	2
GO:0050795	regulation of behavior	2/154	74/17443	0.138969	0.306446	0.238148	MDK/APOE	2
GO:1905818	regulation of chromosome separation	2/154	74/17443	0.138969	0.306446	0.238148	SMC4/CENPF	2
GO:0000712	resolution of meiotic recombination intermediates	1/154	17/17443	0.140002	0.306446	0.238148	TOP2A	1
GO:0001991	regulation of systemic arterial blood pressure by circulatory renin-angiotensin	1/154	17/17443	0.140002	0.306446	0.238148	PCSK5	1
GO:0002076	osteoblast development	1/154	17/17443	0.140002	0.306446	0.238148	GLI2	1
GO:0003128	heart field specification	1/154	17/17443	0.140002	0.306446	0.238148	EXT1	1
GO:0007379	segment specification	1/154	17/17443	0.140002	0.306446	0.238148	MEOX1	1
GO:0009068	aspartate family amino acid catabolic process	1/154	17/17443	0.140002	0.306446	0.238148	SLC25A21	1
GO:0009886	post-embryonic animal morphogenesis	1/154	17/17443	0.140002	0.306446	0.238148	LARGE1	1
GO:0010002	cardioblast differentiation	1/154	17/17443	0.140002	0.306446	0.238148	PRICKLE1	1
GO:0010470	regulation of gastrulation	1/154	17/17443	0.140002	0.306446	0.238148	TENM4	1
GO:0010885	regulation of cholesterol storage	1/154	17/17443	0.140002	0.306446	0.238148	ABCA1	1
GO:0031643	positive regulation of myelination	1/154	17/17443	0.140002	0.306446	0.238148	TENM4	1
GO:0033151	V(D)J recombination	1/154	17/17443	0.140002	0.306446	0.238148	HMGB2	1
GO:0035269	protein O-linked mannosylation	1/154	17/17443	0.140002	0.306446	0.238148	LARGE1	1
GO:0043455	regulation of secondary metabolic process	1/154	17/17443	0.140002	0.306446	0.238148	ZEB2	1
GO:0046068	cGMP metabolic process	1/154	17/17443	0.140002	0.306446	0.238148	PDE10A	1
GO:0048021	regulation of melanin biosynthetic process	1/154	17/17443	0.140002	0.306446	0.238148	ZEB2	1
GO:0048557	embryonic digestive tract morphogenesis	1/154	17/17443	0.140002	0.306446	0.238148	PDGFRA	1
GO:0051000	positive regulation of nitric-oxide synthase activity	1/154	17/17443	0.140002	0.306446	0.238148	APOE	1
GO:0051382	kinetochore assembly	1/154	17/17443	0.140002	0.306446	0.238148	CENPF	1
GO:0060026	convergent extension	1/154	17/17443	0.140002	0.306446	0.238148	SFRP1	1
GO:0060576	intestinal epithelial cell development	1/154	17/17443	0.140002	0.306446	0.238148	YAP1	1
GO:0060644	mammary gland epithelial cell differentiation	1/154	17/17443	0.140002	0.306446	0.238148	PTCH1	1
GO:0061548	ganglion development	1/154	17/17443	0.140002	0.306446	0.238148	NRP1	1
GO:0070206	protein trimerization	1/154	17/17443	0.140002	0.306446	0.238148	COL1A2	1
GO:0071360	cellular response to exogenous dsRNA	1/154	17/17443	0.140002	0.306446	0.238148	COLEC12	1
GO:0072077	renal vesicle morphogenesis	1/154	17/17443	0.140002	0.306446	0.238148	KIF26B	1
GO:0072224	metanephric glomerulus development	1/154	17/17443	0.140002	0.306446	0.238148	PDGFRA	1
GO:0072578	neurotransmitter-gated ion channel clustering	1/154	17/17443	0.140002	0.306446	0.238148	APOE	1
GO:0098877	neurotransmitter receptor transport to plasma membrane	1/154	17/17443	0.140002	0.306446	0.238148	GRIP1	1
GO:0099638	endosome to plasma membrane protein transport	1/154	17/17443	0.140002	0.306446	0.238148	GRIP1	1
GO:0120305	regulation of pigmentation	1/154	17/17443	0.140002	0.306446	0.238148	ZEB2	1
GO:1900376	regulation of secondary metabolite biosynthetic process	1/154	17/17443	0.140002	0.306446	0.238148	ZEB2	1
GO:1901550	regulation of endothelial cell development	1/154	17/17443	0.140002	0.306446	0.238148	VCL	1
GO:1902036	regulation of hematopoietic stem cell differentiation	1/154	17/17443	0.140002	0.306446	0.238148	FOXC1	1
GO:1902259	regulation of delayed rectifier potassium channel activity	1/154	17/17443	0.140002	0.306446	0.238148	ANK3	1
GO:1903140	regulation of establishment of endothelial barrier	1/154	17/17443	0.140002	0.306446	0.238148	VCL	1
GO:1903540	establishment of protein localization to postsynaptic membrane	1/154	17/17443	0.140002	0.306446	0.238148	GRIP1	1
GO:1903587	regulation of blood vessel endothelial cell proliferation involved in sprouting angiogenesis	1/154	17/17443	0.140002	0.306446	0.238148	APLNR	1
GO:1904948	midbrain dopaminergic neuron differentiation	1/154	17/17443	0.140002	0.306446	0.238148	SFRP1	1
GO:1990403	embryonic brain development	1/154	17/17443	0.140002	0.306446	0.238148	PRICKLE1	1
GO:2000291	regulation of myoblast proliferation	1/154	17/17443	0.140002	0.306446	0.238148	MEIS2	1
GO:0051345	positive regulation of hydrolase activity	7/154	488/17443	0.141415	0.309297	0.240364	ARHGAP6/SFRP1/PDGFRA/PKP4/EDNRA/HMGB2/ITGA1	7
GO:0006023	aminoglycan biosynthetic process	2/154	75/17443	0.14199	0.309344	0.240401	UST/EXT1	2
GO:0010827	regulation of glucose transmembrane transport	2/154	75/17443	0.14199	0.309344	0.240401	GPC3/EDNRA	2
GO:0032091	negative regulation of protein binding	2/154	75/17443	0.14199	0.309344	0.240401	NES/DISC1	2
GO:0060395	SMAD protein signal transduction	2/154	75/17443	0.14199	0.309344	0.240401	RBPMS/BMPER	2
GO:0150076	neuroinflammatory response	2/154	75/17443	0.14199	0.309344	0.240401	LARGE1/ZEB2	2
GO:0098876	vesicle-mediated transport to the plasma membrane	3/154	148/17443	0.143014	0.311331	0.241945	WIPF3/ANK3/GRIP1	3
GO:0007346	regulation of mitotic cell cycle	7/154	490/17443	0.143534	0.312219	0.242635	FOXC1/TTC28/CENPF/MEIS2/DTL/RRM2/PTCH1	7
GO:0031397	negative regulation of protein ubiquitination	2/154	76/17443	0.145025	0.312786	0.243076	SOX4/NXN	2
GO:0043502	regulation of muscle adaptation	2/154	76/17443	0.145025	0.312786	0.243076	FOXP1/IGFBP5	2
GO:0045685	regulation of glial cell differentiation	2/154	76/17443	0.145025	0.312786	0.243076	MDK/TENM4	2
GO:0070371	ERK1 and ERK2 cascade	5/154	315/17443	0.14681	0.312786	0.243076	NRP1/APOE/PDGFRA/CNKSR3/BMPER	5
GO:1902105	regulation of leukocyte differentiation	5/154	315/17443	0.14681	0.312786	0.243076	GLI2/SFRP1/MDK/FOXP1/SOX4	5
GO:0002693	positive regulation of cellular extravasation	1/154	18/17443	0.147602	0.312786	0.243076	MDK	1
GO:0006044	N-acetylglucosamine metabolic process	1/154	18/17443	0.147602	0.312786	0.243076	LARGE1	1
GO:0007635	chemosensory behavior	1/154	18/17443	0.147602	0.312786	0.243076	CHD7	1
GO:0009642	response to light intensity	1/154	18/17443	0.147602	0.312786	0.243076	EXT1	1
GO:0016264	gap junction assembly	1/154	18/17443	0.147602	0.312786	0.243076	APLNR	1
GO:0035065	regulation of histone acetylation	1/154	18/17443	0.147602	0.312786	0.243076	AUTS2	1
GO:0035728	response to hepatocyte growth factor	1/154	18/17443	0.147602	0.312786	0.243076	NRP1	1
GO:0036035	osteoclast development	1/154	18/17443	0.147602	0.312786	0.243076	FOXP1	1
GO:0040037	negative regulation of fibroblast growth factor receptor signaling pathway	1/154	18/17443	0.147602	0.312786	0.243076	SULF1	1
GO:0043117	positive regulation of vascular permeability	1/154	18/17443	0.147602	0.312786	0.243076	APOE	1
GO:0045540	regulation of cholesterol biosynthetic process	1/154	18/17443	0.147602	0.312786	0.243076	APOE	1
GO:0045618	positive regulation of keratinocyte differentiation	1/154	18/17443	0.147602	0.312786	0.243076	FOXC1	1
GO:0046851	negative regulation of bone remodeling	1/154	18/17443	0.147602	0.312786	0.243076	SFRP1	1
GO:0048486	parasympathetic nervous system development	1/154	18/17443	0.147602	0.312786	0.243076	NRP1	1
GO:0060977	coronary vasculature morphogenesis	1/154	18/17443	0.147602	0.312786	0.243076	NRP1	1
GO:0070102	interleukin-6-mediated signaling pathway	1/154	18/17443	0.147602	0.312786	0.243076	YAP1	1
GO:0071391	cellular response to estrogen stimulus	1/154	18/17443	0.147602	0.312786	0.243076	SFRP1	1
GO:0072087	renal vesicle development	1/154	18/17443	0.147602	0.312786	0.243076	KIF26B	1
GO:0072567	chemokine (C-X-C motif) ligand 2 production	1/154	18/17443	0.147602	0.312786	0.243076	FOXP1	1
GO:0097094	craniofacial suture morphogenesis	1/154	18/17443	0.147602	0.312786	0.243076	TWIST1	1
GO:0098751	bone cell development	1/154	18/17443	0.147602	0.312786	0.243076	FOXP1	1
GO:0106118	regulation of sterol biosynthetic process	1/154	18/17443	0.147602	0.312786	0.243076	APOE	1
GO:1900221	regulation of amyloid-beta clearance	1/154	18/17443	0.147602	0.312786	0.243076	APOE	1
GO:1900424	regulation of defense response to bacterium	1/154	18/17443	0.147602	0.312786	0.243076	FOXP1	1
GO:1901017	negative regulation of potassium ion transmembrane transporter activity	1/154	18/17443	0.147602	0.312786	0.243076	ANK3	1
GO:1902430	negative regulation of amyloid-beta formation	1/154	18/17443	0.147602	0.312786	0.243076	APOE	1
GO:1905564	positive regulation of vascular endothelial cell proliferation	1/154	18/17443	0.147602	0.312786	0.243076	MDK	1
GO:2000269	regulation of fibroblast apoptotic process	1/154	18/17443	0.147602	0.312786	0.243076	SFRP1	1
GO:2000341	regulation of chemokine (C-X-C motif) ligand 2 production	1/154	18/17443	0.147602	0.312786	0.243076	FOXP1	1
GO:0002573	myeloid leukocyte differentiation	4/154	231/17443	0.148081	0.313533	0.243656	SFRP1/FOXP1/LARGE1/GPC3	4
GO:0009416	response to light stimulus	5/154	316/17443	0.148179	0.313533	0.243656	LARGE1/MEIS2/DTL/PTPRK/EXT1	5
GO:0051961	negative regulation of nervous system development	3/154	151/17443	0.149198	0.315451	0.245147	NTN1/NRP1/PRTG	3
GO:0006813	potassium ion transport	4/154	232/17443	0.149713	0.316061	0.245621	ABCC9/LARGE1/ANK3/KCNT2	4
GO:0007599	hemostasis	4/154	232/17443	0.149713	0.316061	0.245621	VCL/APOE/PDGFRA/TSPAN18	4
GO:0051223	regulation of protein transport	7/154	496/17443	0.149981	0.316387	0.245874	SFRP1/SOX4/APOE/MYH10/ANK3/FRMD4A/EFNA5	7
GO:0050890	cognition	5/154	318/17443	0.150934	0.317862	0.247021	MDK/APOE/LARGE1/MEIS2/CHD7	5
GO:0002200	somatic diversification of immune receptors	2/154	78/17443	0.151135	0.317862	0.247021	POLQ/HMGB2	2
GO:0031016	pancreas development	2/154	78/17443	0.151135	0.317862	0.247021	SOX4/MEIS2	2
GO:0035418	protein localization to synapse	2/154	78/17443	0.151135	0.317862	0.247021	GRIP1/GPC6	2
GO:0007584	response to nutrient	3/154	152/17443	0.151279	0.317925	0.247069	SFRP1/BRIP1/ABCA1	3
GO:0044839	cell cycle G2/M phase transition	3/154	153/17443	0.153369	0.31813	0.247228	CENPF/NES/DTL	3
GO:0097530	granulocyte migration	3/154	153/17443	0.153369	0.31813	0.247228	MDK/ITGA9/ITGA1	3
GO:0021536	diencephalon development	2/154	79/17443	0.15421	0.31813	0.247228	GLI2/NRP1	2
GO:0030500	regulation of bone mineralization	2/154	79/17443	0.15421	0.31813	0.247228	TWIST1/FBN2	2
GO:0042593	glucose homeostasis	4/154	235/17443	0.15465	0.31813	0.247228	IGFBP5/SOX4/EFNA5/PTCH1	4
GO:0000212	meiotic spindle organization	1/154	19/17443	0.155135	0.31813	0.247228	ASPM	1
GO:0001829	trophectodermal cell differentiation	1/154	19/17443	0.155135	0.31813	0.247228	YAP1	1
GO:0002523	leukocyte migration involved in inflammatory response	1/154	19/17443	0.155135	0.31813	0.247228	MDK	1
GO:0006309	apoptotic DNA fragmentation	1/154	19/17443	0.155135	0.31813	0.247228	CECR2	1
GO:0007076	mitotic chromosome condensation	1/154	19/17443	0.155135	0.31813	0.247228	SMC4	1
GO:0008356	asymmetric cell division	1/154	19/17443	0.155135	0.31813	0.247228	ASPM	1
GO:0010759	positive regulation of macrophage chemotaxis	1/154	19/17443	0.155135	0.31813	0.247228	MDK	1
GO:0021513	spinal cord dorsal/ventral patterning	1/154	19/17443	0.155135	0.31813	0.247228	GLI2	1
GO:0030540	female genitalia development	1/154	19/17443	0.155135	0.31813	0.247228	CHD7	1
GO:0030903	notochord development	1/154	19/17443	0.155135	0.31813	0.247228	YAP1	1
GO:0031060	regulation of histone methylation	1/154	19/17443	0.155135	0.31813	0.247228	AUTS2	1
GO:0032026	response to magnesium ion	1/154	19/17443	0.155135	0.31813	0.247228	ANK3	1
GO:0032516	positive regulation of phosphoprotein phosphatase activity	1/154	19/17443	0.155135	0.31813	0.247228	ITGA1	1
GO:0036342	post-anal tail morphogenesis	1/154	19/17443	0.155135	0.31813	0.247228	PRICKLE1	1
GO:0045655	regulation of monocyte differentiation	1/154	19/17443	0.155135	0.31813	0.247228	FOXP1	1
GO:0050884	neuromuscular process controlling posture	1/154	19/17443	0.155135	0.31813	0.247228	LARGE1	1
GO:0051797	regulation of hair follicle development	1/154	19/17443	0.155135	0.31813	0.247228	FST	1
GO:0055003	cardiac myofibril assembly	1/154	19/17443	0.155135	0.31813	0.247228	PDGFRA	1
GO:0060438	trachea development	1/154	19/17443	0.155135	0.31813	0.247228	EDA	1
GO:0060602	branch elongation of an epithelium	1/154	19/17443	0.155135	0.31813	0.247228	YAP1	1
GO:0061042	vascular wound healing	1/154	19/17443	0.155135	0.31813	0.247228	FOXC2	1
GO:0071625	vocalization behavior	1/154	19/17443	0.155135	0.31813	0.247228	EXT1	1
GO:0097623	potassium ion export across plasma membrane	1/154	19/17443	0.155135	0.31813	0.247228	KCNT2	1
GO:1901881	positive regulation of protein depolymerization	1/154	19/17443	0.155135	0.31813	0.247228	NES	1
GO:1902018	negative regulation of cilium assembly	1/154	19/17443	0.155135	0.31813	0.247228	YAP1	1
GO:1902307	positive regulation of sodium ion transmembrane transport	1/154	19/17443	0.155135	0.31813	0.247228	ANK3	1
GO:1903975	regulation of glial cell migration	1/154	19/17443	0.155135	0.31813	0.247228	NTN1	1
GO:2001224	positive regulation of neuron migration	1/154	19/17443	0.155135	0.31813	0.247228	MDK	1
GO:0033500	carbohydrate homeostasis	4/154	236/17443	0.15631	0.320303	0.248917	IGFBP5/SOX4/EFNA5/PTCH1	4
GO:0003300	cardiac muscle hypertrophy	2/154	80/17443	0.157296	0.321616	0.249938	FOXP1/PDLIM5	2
GO:0051279	regulation of release of sequestered calcium ion into cytosol	2/154	80/17443	0.157296	0.321616	0.249938	APLNR/CHD7	2
GO:0097061	dendritic spine organization	2/154	80/17443	0.157296	0.321616	0.249938	APOE/PDLIM5	2
GO:0034767	positive regulation of monoatomic ion transmembrane transport	3/154	155/17443	0.157576	0.321953	0.250199	APLNR/ANK3/EDNRA	3
GO:0002028	regulation of sodium ion transport	2/154	81/17443	0.160394	0.327232	0.254302	ANK3/CNKSR3	2
GO:0051304	chromosome separation	2/154	81/17443	0.160394	0.327232	0.254302	SMC4/CENPF	2
GO:0030902	hindbrain development	3/154	157/17443	0.161819	0.328379	0.255194	FOXC1/GLI2/MDK	3
GO:0002029	desensitization of G protein-coupled receptor signaling pathway	1/154	20/17443	0.162602	0.328379	0.255194	APLNR	1
GO:0031998	regulation of fatty acid beta-oxidation	1/154	20/17443	0.162602	0.328379	0.255194	TWIST1	1
GO:0032332	positive regulation of chondrocyte differentiation	1/154	20/17443	0.162602	0.328379	0.255194	LOXL2	1
GO:0035020	regulation of Rac protein signal transduction	1/154	20/17443	0.162602	0.328379	0.255194	AUTS2	1
GO:0042474	middle ear morphogenesis	1/154	20/17443	0.162602	0.328379	0.255194	EDNRA	1
GO:0043586	tongue development	1/154	20/17443	0.162602	0.328379	0.255194	BNC2	1
GO:0050855	regulation of B cell receptor signaling pathway	1/154	20/17443	0.162602	0.328379	0.255194	FOXP1	1
GO:0051568	histone H3-K4 methylation	1/154	20/17443	0.162602	0.328379	0.255194	AUTS2	1
GO:0060252	positive regulation of glial cell proliferation	1/154	20/17443	0.162602	0.328379	0.255194	NTN1	1
GO:0071605	monocyte chemotactic protein-1 production	1/154	20/17443	0.162602	0.328379	0.255194	TWIST1	1
GO:0071637	regulation of monocyte chemotactic protein-1 production	1/154	20/17443	0.162602	0.328379	0.255194	TWIST1	1
GO:0090128	regulation of synapse maturation	1/154	20/17443	0.162602	0.328379	0.255194	DISC1	1
GO:1902992	negative regulation of amyloid precursor protein catabolic process	1/154	20/17443	0.162602	0.328379	0.255194	APOE	1
GO:0048661	positive regulation of smooth muscle cell proliferation	2/154	82/17443	0.163503	0.32996	0.256422	FOXP1/IGFBP5	2
GO:0009410	response to xenobiotic stimulus	6/154	417/17443	0.164159	0.330806	0.257079	ABCC9/SFRP1/CENPF/PRICKLE1/ABCA1/PTCH1	6
GO:0031400	negative regulation of protein modification process	6/154	417/17443	0.164159	0.330806	0.257079	SFRP1/SOX4/APOE/CNKSR3/NXN/CADM1	6
GO:0030072	peptide hormone secretion	4/154	241/17443	0.164706	0.331668	0.25775	SFRP1/SOX4/CHD7/EFNA5	4
GO:0055074	calcium ion homeostasis	5/154	328/17443	0.165028	0.332078	0.258068	APOE/APLNR/EDNRA/DISC1/CHD7	5
GO:0051494	negative regulation of cytoskeleton organization	3/154	159/17443	0.166096	0.333986	0.259551	ARHGAP6/ARHGAP28/SVIL	3
GO:0008625	extrinsic apoptotic signaling pathway via death domain receptors	2/154	83/17443	0.166623	0.334466	0.259924	SFRP1/HMGB2	2
GO:0033273	response to vitamin	2/154	83/17443	0.166623	0.334466	0.259924	SFRP1/BRIP1	2
GO:0048545	response to steroid hormone	5/154	330/17443	0.167909	0.334466	0.259924	SFRP1/FOXP1/YAP1/HMGB2/SLIT3	5
GO:0032414	positive regulation of ion transmembrane transporter activity	2/154	84/17443	0.169754	0.334466	0.259924	ANK3/EDNRA	2
GO:0042310	vasoconstriction	2/154	84/17443	0.169754	0.334466	0.259924	DOCK4/EDNRA	2
GO:0048708	astrocyte differentiation	2/154	84/17443	0.169754	0.334466	0.259924	LARGE1/ZEB2	2
GO:0000729	DNA double-strand break processing	1/154	21/17443	0.170004	0.334466	0.259924	BRIP1	1
GO:0002902	regulation of B cell apoptotic process	1/154	21/17443	0.170004	0.334466	0.259924	FOXP1	1
GO:0007413	axonal fasciculation	1/154	21/17443	0.170004	0.334466	0.259924	NRP1	1
GO:0010667	negative regulation of cardiac muscle cell apoptotic process	1/154	21/17443	0.170004	0.334466	0.259924	MDK	1
GO:0010888	negative regulation of lipid storage	1/154	21/17443	0.170004	0.334466	0.259924	ABCA1	1
GO:0021511	spinal cord patterning	1/154	21/17443	0.170004	0.334466	0.259924	GLI2	1
GO:0021554	optic nerve development	1/154	21/17443	0.170004	0.334466	0.259924	EXT1	1
GO:0022401	negative adaptation of signaling pathway	1/154	21/17443	0.170004	0.334466	0.259924	APLNR	1
GO:0034104	negative regulation of tissue remodeling	1/154	21/17443	0.170004	0.334466	0.259924	SFRP1	1
GO:0035268	protein mannosylation	1/154	21/17443	0.170004	0.334466	0.259924	LARGE1	1
GO:0043552	positive regulation of phosphatidylinositol 3-kinase activity	1/154	21/17443	0.170004	0.334466	0.259924	PDGFRA	1
GO:0044794	positive regulation by host of viral process	1/154	21/17443	0.170004	0.334466	0.259924	APOE	1
GO:0045932	negative regulation of muscle contraction	1/154	21/17443	0.170004	0.334466	0.259924	DOCK4	1
GO:0048670	regulation of collateral sprouting	1/154	21/17443	0.170004	0.334466	0.259924	EFNA5	1
GO:0051315	attachment of mitotic spindle microtubules to kinetochore	1/154	21/17443	0.170004	0.334466	0.259924	KIF2C	1
GO:0060445	branching involved in salivary gland morphogenesis	1/154	21/17443	0.170004	0.334466	0.259924	NRP1	1
GO:0071305	cellular response to vitamin D	1/154	21/17443	0.170004	0.334466	0.259924	SFRP1	1
GO:0071379	cellular response to prostaglandin stimulus	1/154	21/17443	0.170004	0.334466	0.259924	SFRP1	1
GO:0086012	membrane depolarization during cardiac muscle cell action potential	1/154	21/17443	0.170004	0.334466	0.259924	ANK3	1
GO:0097062	dendritic spine maintenance	1/154	21/17443	0.170004	0.334466	0.259924	APOE	1
GO:0106030	neuron projection fasciculation	1/154	21/17443	0.170004	0.334466	0.259924	NRP1	1
GO:1902683	regulation of receptor localization to synapse	1/154	21/17443	0.170004	0.334466	0.259924	GPC6	1
GO:1903672	positive regulation of sprouting angiogenesis	1/154	21/17443	0.170004	0.334466	0.259924	BMPER	1
GO:2000738	positive regulation of stem cell differentiation	1/154	21/17443	0.170004	0.334466	0.259924	FOXC1	1
GO:0006937	regulation of muscle contraction	3/154	161/17443	0.170407	0.334466	0.259924	DSP/DOCK4/TPM1	3
GO:0043409	negative regulation of MAPK cascade	3/154	161/17443	0.170407	0.334466	0.259924	MECOM/APOE/CNKSR3	3
GO:0071453	cellular response to oxygen levels	3/154	161/17443	0.170407	0.334466	0.259924	SFRP1/TWIST1/BRIP1	3
GO:1905952	regulation of lipid localization	3/154	161/17443	0.170407	0.334466	0.259924	APOE/ABCA1/PTCH1	3
GO:0016032	viral process	6/154	423/17443	0.171783	0.336932	0.26184	PCSK5/NRP1/APOE/TOP2A/NCAM1/HMGA2	6
GO:0051048	negative regulation of secretion	3/154	162/17443	0.172574	0.338245	0.262861	SFRP1/APOE/FRMD4A	3
GO:0045069	regulation of viral genome replication	2/154	85/17443	0.172894	0.338398	0.26298	TOP2A/HMGA2	2
GO:0051851	modulation by host of symbiont process	2/154	85/17443	0.172894	0.338398	0.26298	APOE/HMGA2	2
GO:0006310	DNA recombination	5/154	334/17443	0.17373	0.339796	0.264066	POLQ/TOP2A/BRIP1/MMS22L/HMGB2	5
GO:0034612	response to tumor necrosis factor	4/154	247/17443	0.174992	0.342024	0.265797	SFRP1/FOXP1/AFF3/EXT1	4
GO:0042632	cholesterol homeostasis	2/154	86/17443	0.176045	0.342777	0.266383	APOE/ABCA1	2
GO:1901879	regulation of protein depolymerization	2/154	86/17443	0.176045	0.342777	0.266383	NES/SVIL	2
GO:0007519	skeletal muscle tissue development	3/154	164/17443	0.176933	0.342777	0.266383	TWIST1/LARGE1/SVIL	3
GO:0030098	lymphocyte differentiation	6/154	427/17443	0.176947	0.342777	0.266383	GLI2/SFRP1/MDK/FOXP1/SOX4/CHD7	6
GO:0003228	atrial cardiac muscle tissue development	1/154	22/17443	0.177341	0.342777	0.266383	EDNRA	1
GO:0023019	signal transduction involved in regulation of gene expression	1/154	22/17443	0.177341	0.342777	0.266383	PDGFRA	1
GO:0032069	regulation of nuclease activity	1/154	22/17443	0.177341	0.342777	0.266383	HMGB2	1
GO:0033630	positive regulation of cell adhesion mediated by integrin	1/154	22/17443	0.177341	0.342777	0.266383	FOXC2	1
GO:0048143	astrocyte activation	1/154	22/17443	0.177341	0.342777	0.266383	ZEB2	1
GO:0055022	negative regulation of cardiac muscle tissue growth	1/154	22/17443	0.177341	0.342777	0.266383	FOXP1	1
GO:0061117	negative regulation of heart growth	1/154	22/17443	0.177341	0.342777	0.266383	FOXP1	1
GO:0072234	metanephric nephron tubule development	1/154	22/17443	0.177341	0.342777	0.266383	YAP1	1
GO:0097502	mannosylation	1/154	22/17443	0.177341	0.342777	0.266383	LARGE1	1
GO:1901380	negative regulation of potassium ion transmembrane transport	1/154	22/17443	0.177341	0.342777	0.266383	ANK3	1
GO:1902473	regulation of protein localization to synapse	1/154	22/17443	0.177341	0.342777	0.266383	GPC6	1
GO:1904706	negative regulation of vascular associated smooth muscle cell proliferation	1/154	22/17443	0.177341	0.342777	0.266383	TPM1	1
GO:0050796	regulation of insulin secretion	3/154	165/17443	0.179123	0.344946	0.268068	SFRP1/SOX4/EFNA5	3
GO:0010232	vascular transport	2/154	87/17443	0.179204	0.344946	0.268068	ABCC9/APOE	2
GO:0032456	endocytic recycling	2/154	87/17443	0.179204	0.344946	0.268068	WIPF3/GRIP1	2
GO:0055092	sterol homeostasis	2/154	87/17443	0.179204	0.344946	0.268068	APOE/ABCA1	2
GO:0150104	transport across blood-brain barrier	2/154	87/17443	0.179204	0.344946	0.268068	ABCC9/APOE	2
GO:1901992	positive regulation of mitotic cell cycle phase transition	2/154	87/17443	0.179204	0.344946	0.268068	DTL/RRM2	2
GO:0046883	regulation of hormone secretion	4/154	251/17443	0.18197	0.349813	0.27185	SFRP1/SOX4/CHD7/EFNA5	4
GO:0099072	regulation of postsynaptic membrane neurotransmitter receptor levels	2/154	88/17443	0.182372	0.349813	0.27185	GRIP1/GPC6	2
GO:1903321	negative regulation of protein modification by small protein conjugation or removal	2/154	88/17443	0.182372	0.349813	0.27185	SOX4/NXN	2
GO:0007009	plasma membrane organization	3/154	167/17443	0.183527	0.349813	0.27185	LARGE1/ANK3/COLEC12	3
GO:0003283	atrial septum development	1/154	23/17443	0.184613	0.349813	0.27185	SOX4	1
GO:0010664	negative regulation of striated muscle cell apoptotic process	1/154	23/17443	0.184613	0.349813	0.27185	MDK	1
GO:0010878	cholesterol storage	1/154	23/17443	0.184613	0.349813	0.27185	ABCA1	1
GO:0018126	protein hydroxylation	1/154	23/17443	0.184613	0.349813	0.27185	P3H2	1
GO:0035357	peroxisome proliferator activated receptor signaling pathway	1/154	23/17443	0.184613	0.349813	0.27185	TWIST1	1
GO:0040019	positive regulation of embryonic development	1/154	23/17443	0.184613	0.349813	0.27185	TENM4	1
GO:0043501	skeletal muscle adaptation	1/154	23/17443	0.184613	0.349813	0.27185	IGFBP5	1
GO:0043567	regulation of insulin-like growth factor receptor signaling pathway	1/154	23/17443	0.184613	0.349813	0.27185	IGFBP5	1
GO:0046058	cAMP metabolic process	1/154	23/17443	0.184613	0.349813	0.27185	PDE10A	1
GO:0060045	positive regulation of cardiac muscle cell proliferation	1/154	23/17443	0.184613	0.349813	0.27185	YAP1	1
GO:0060065	uterus development	1/154	23/17443	0.184613	0.349813	0.27185	GREB1L	1
GO:0061744	motor behavior	1/154	23/17443	0.184613	0.349813	0.27185	EXT1	1
GO:0071359	cellular response to dsRNA	1/154	23/17443	0.184613	0.349813	0.27185	COLEC12	1
GO:0072202	cell differentiation involved in metanephros development	1/154	23/17443	0.184613	0.349813	0.27185	YAP1	1
GO:0072574	hepatocyte proliferation	1/154	23/17443	0.184613	0.349813	0.27185	MDK	1
GO:0072575	epithelial cell proliferation involved in liver morphogenesis	1/154	23/17443	0.184613	0.349813	0.27185	MDK	1
GO:0097150	neuronal stem cell population maintenance	1/154	23/17443	0.184613	0.349813	0.27185	ASPM	1
GO:2000042	negative regulation of double-strand break repair via homologous recombination	1/154	23/17443	0.184613	0.349813	0.27185	POLQ	1
GO:2000647	negative regulation of stem cell proliferation	1/154	23/17443	0.184613	0.349813	0.27185	PTCH1	1
GO:0031507	heterochromatin formation	2/154	89/17443	0.185548	0.351108	0.272857	HELLS/HMGA2	2
GO:0060291	long-term synaptic potentiation	2/154	89/17443	0.185548	0.351108	0.272857	APOE/LARGE1	2
GO:0070098	chemokine-mediated signaling pathway	2/154	90/17443	0.188732	0.356651	0.277164	FOXC1/SLIT3	2
GO:0097581	lamellipodium organization	2/154	90/17443	0.188732	0.356651	0.277164	VCL/AUTS2	2
GO:0002320	lymphoid progenitor cell differentiation	1/154	24/17443	0.191821	0.359038	0.27902	SOX4	1
GO:0003071	renal system process involved in regulation of systemic arterial blood pressure	1/154	24/17443	0.191821	0.359038	0.27902	PCSK5	1
GO:0003081	regulation of systemic arterial blood pressure by renin-angiotensin	1/154	24/17443	0.191821	0.359038	0.27902	PCSK5	1
GO:0003148	outflow tract septum morphogenesis	1/154	24/17443	0.191821	0.359038	0.27902	NRP1	1
GO:0010894	negative regulation of steroid biosynthetic process	1/154	24/17443	0.191821	0.359038	0.27902	APOE	1
GO:0023058	adaptation of signaling pathway	1/154	24/17443	0.191821	0.359038	0.27902	APLNR	1
GO:0032288	myelin assembly	1/154	24/17443	0.191821	0.359038	0.27902	TENM4	1
GO:0034138	toll-like receptor 3 signaling pathway	1/154	24/17443	0.191821	0.359038	0.27902	COLEC12	1
GO:0034695	response to prostaglandin E	1/154	24/17443	0.191821	0.359038	0.27902	SFRP1	1
GO:0044346	fibroblast apoptotic process	1/154	24/17443	0.191821	0.359038	0.27902	SFRP1	1
GO:0046629	gamma-delta T cell activation	1/154	24/17443	0.191821	0.359038	0.27902	SOX4	1
GO:0046716	muscle cell cellular homeostasis	1/154	24/17443	0.191821	0.359038	0.27902	LARGE1	1
GO:0051043	regulation of membrane protein ectodomain proteolysis	1/154	24/17443	0.191821	0.359038	0.27902	APOE	1
GO:0072273	metanephric nephron morphogenesis	1/154	24/17443	0.191821	0.359038	0.27902	KIF26B	1
GO:0106027	neuron projection organization	2/154	91/17443	0.191924	0.359038	0.27902	APOE/PDLIM5	2
GO:0045185	maintenance of protein location	2/154	92/17443	0.195123	0.363211	0.282263	FBN2/ANK3	2
GO:0072331	signal transduction by p53 class mediator	3/154	173/17443	0.196908	0.363211	0.282263	TWIST1/SOX4/WWOX	3
GO:0003073	regulation of systemic arterial blood pressure	2/154	93/17443	0.198329	0.363211	0.282263	PCSK5/TPM1	2
GO:0032411	positive regulation of transporter activity	2/154	93/17443	0.198329	0.363211	0.282263	ANK3/EDNRA	2
GO:0045638	negative regulation of myeloid cell differentiation	2/154	93/17443	0.198329	0.363211	0.282263	SFRP1/MEIS2	2
GO:0061337	cardiac conduction	2/154	93/17443	0.198329	0.363211	0.282263	ABCC9/DSP	2
GO:0098869	cellular oxidant detoxification	2/154	93/17443	0.198329	0.363211	0.282263	APOE/NXN	2
GO:0002438	acute inflammatory response to antigenic stimulus	1/154	25/17443	0.198966	0.363211	0.282263	EXT1	1
GO:0006706	steroid catabolic process	1/154	25/17443	0.198966	0.363211	0.282263	APOE	1
GO:0007097	nuclear migration	1/154	25/17443	0.198966	0.363211	0.282263	NTN1	1
GO:0007190	activation of adenylate cyclase activity	1/154	25/17443	0.198966	0.363211	0.282263	EDNRA	1
GO:0007350	blastoderm segmentation	1/154	25/17443	0.198966	0.363211	0.282263	NRP1	1
GO:0008045	motor neuron axon guidance	1/154	25/17443	0.198966	0.363211	0.282263	NRP1	1
GO:0010842	retina layer formation	1/154	25/17443	0.198966	0.363211	0.282263	LARGE1	1
GO:0019985	translesion synthesis	1/154	25/17443	0.198966	0.363211	0.282263	DTL	1
GO:0030318	melanocyte differentiation	1/154	25/17443	0.198966	0.363211	0.282263	ZEB2	1
GO:0030859	polarized epithelial cell differentiation	1/154	25/17443	0.198966	0.363211	0.282263	YAP1	1
GO:0031579	membrane raft organization	1/154	25/17443	0.198966	0.363211	0.282263	COLEC12	1
GO:0042438	melanin biosynthetic process	1/154	25/17443	0.198966	0.363211	0.282263	ZEB2	1
GO:0043931	ossification involved in bone maturation	1/154	25/17443	0.198966	0.363211	0.282263	EXT1	1
GO:0045940	positive regulation of steroid metabolic process	1/154	25/17443	0.198966	0.363211	0.282263	APOE	1
GO:0048745	smooth muscle tissue development	1/154	25/17443	0.198966	0.363211	0.282263	PTCH1	1
GO:0050857	positive regulation of antigen receptor-mediated signaling pathway	1/154	25/17443	0.198966	0.363211	0.282263	FOXP1	1
GO:0050999	regulation of nitric-oxide synthase activity	1/154	25/17443	0.198966	0.363211	0.282263	APOE	1
GO:0051016	barbed-end actin filament capping	1/154	25/17443	0.198966	0.363211	0.282263	SVIL	1
GO:0051450	myoblast proliferation	1/154	25/17443	0.198966	0.363211	0.282263	MEIS2	1
GO:0060155	platelet dense granule organization	1/154	25/17443	0.198966	0.363211	0.282263	ABCA1	1
GO:0072170	metanephric tubule development	1/154	25/17443	0.198966	0.363211	0.282263	YAP1	1
GO:0072243	metanephric nephron epithelium development	1/154	25/17443	0.198966	0.363211	0.282263	YAP1	1
GO:0072576	liver morphogenesis	1/154	25/17443	0.198966	0.363211	0.282263	MDK	1
GO:0090023	positive regulation of neutrophil chemotaxis	1/154	25/17443	0.198966	0.363211	0.282263	MDK	1
GO:0099633	protein localization to postsynaptic specialization membrane	1/154	25/17443	0.198966	0.363211	0.282263	GPC6	1
GO:0099645	neurotransmitter receptor localization to postsynaptic specialization membrane	1/154	25/17443	0.198966	0.363211	0.282263	GPC6	1
GO:1901071	glucosamine-containing compound metabolic process	1/154	25/17443	0.198966	0.363211	0.282263	LARGE1	1
GO:1902455	negative regulation of stem cell population maintenance	1/154	25/17443	0.198966	0.363211	0.282263	LOXL2	1
GO:1902894	negative regulation of miRNA transcription	1/154	25/17443	0.198966	0.363211	0.282263	TWIST1	1
GO:1905207	regulation of cardiocyte differentiation	1/154	25/17443	0.198966	0.363211	0.282263	PRICKLE1	1
GO:1990778	protein localization to cell periphery	5/154	351/17443	0.199303	0.363589	0.282556	LARGE1/ANK3/GRIP1/GPC6/PTCH1	5
GO:0042886	amide transport	5/154	352/17443	0.200847	0.366166	0.284559	SFRP1/SOX4/ABCA1/CHD7/EFNA5	5
GO:0032642	regulation of chemokine production	2/154	94/17443	0.201541	0.366475	0.284799	FOXP1/TWIST1	2
GO:0045104	intermediate filament cytoskeleton organization	2/154	94/17443	0.201541	0.366475	0.284799	DSP/NES	2
GO:1901874	negative regulation of post-translational protein modification	2/154	94/17443	0.201541	0.366475	0.284799	SOX4/NXN	2
GO:2001251	negative regulation of chromosome organization	2/154	94/17443	0.201541	0.366475	0.284799	CENPF/TOP2A	2
GO:0060538	skeletal muscle organ development	3/154	176/17443	0.203687	0.36867	0.286505	TWIST1/LARGE1/SVIL	3
GO:0032602	chemokine production	2/154	95/17443	0.20476	0.36867	0.286505	FOXP1/TWIST1	2
GO:0045103	intermediate filament-based process	2/154	95/17443	0.20476	0.36867	0.286505	DSP/NES	2
GO:0051310	metaphase chromosome alignment	2/154	95/17443	0.20476	0.36867	0.286505	CENPF/KIF2C	2
GO:0001835	blastocyst hatching	1/154	26/17443	0.206049	0.36867	0.286505	TBL1XR1	1
GO:0010460	positive regulation of heart rate	1/154	26/17443	0.206049	0.36867	0.286505	TPM1	1
GO:0022010	central nervous system myelination	1/154	26/17443	0.206049	0.36867	0.286505	TENM4	1
GO:0032291	axon ensheathment in central nervous system	1/154	26/17443	0.206049	0.36867	0.286505	TENM4	1
GO:0035188	hatching	1/154	26/17443	0.206049	0.36867	0.286505	TBL1XR1	1
GO:0035330	regulation of hippo signaling	1/154	26/17443	0.206049	0.36867	0.286505	CIT	1
GO:0042059	negative regulation of epidermal growth factor receptor signaling pathway	1/154	26/17443	0.206049	0.36867	0.286505	ITGA1	1
GO:0048596	embryonic camera-type eye morphogenesis	1/154	26/17443	0.206049	0.36867	0.286505	TWIST1	1
GO:0048641	regulation of skeletal muscle tissue development	1/154	26/17443	0.206049	0.36867	0.286505	TWIST1	1
GO:0051560	mitochondrial calcium ion homeostasis	1/154	26/17443	0.206049	0.36867	0.286505	DISC1	1
GO:0062009	secondary palate development	1/154	26/17443	0.206049	0.36867	0.286505	CHD7	1
GO:0071480	cellular response to gamma radiation	1/154	26/17443	0.206049	0.36867	0.286505	YAP1	1
GO:0071684	organism emergence from protective structure	1/154	26/17443	0.206049	0.36867	0.286505	TBL1XR1	1
GO:0090218	positive regulation of lipid kinase activity	1/154	26/17443	0.206049	0.36867	0.286505	PDGFRA	1
GO:0090594	inflammatory response to wounding	1/154	26/17443	0.206049	0.36867	0.286505	MDK	1
GO:0099637	neurotransmitter receptor transport	1/154	26/17443	0.206049	0.36867	0.286505	GRIP1	1
GO:0101023	vascular endothelial cell proliferation	1/154	26/17443	0.206049	0.36867	0.286505	MDK	1
GO:1902410	mitotic cytokinetic process	1/154	26/17443	0.206049	0.36867	0.286505	IQGAP2	1
GO:1905523	positive regulation of macrophage migration	1/154	26/17443	0.206049	0.36867	0.286505	MDK	1
GO:1905562	regulation of vascular endothelial cell proliferation	1/154	26/17443	0.206049	0.36867	0.286505	MDK	1
GO:2000629	negative regulation of miRNA metabolic process	1/154	26/17443	0.206049	0.36867	0.286505	TWIST1	1
GO:0021766	hippocampus development	2/154	96/17443	0.207984	0.371895	0.289011	MDK/LARGE1	2
GO:0045580	regulation of T cell differentiation	3/154	179/17443	0.21052	0.374749	0.291229	GLI2/MDK/SOX4	3
GO:0042158	lipoprotein biosynthetic process	2/154	97/17443	0.211214	0.374749	0.291229	APOE/ABCA1	2
GO:1905475	regulation of protein localization to membrane	3/154	180/17443	0.212809	0.374749	0.291229	GPC3/ANK3/GPC6	3
GO:0001783	B cell apoptotic process	1/154	27/17443	0.213069	0.374749	0.291229	FOXP1	1
GO:0006582	melanin metabolic process	1/154	27/17443	0.213069	0.374749	0.291229	ZEB2	1
GO:0007274	neuromuscular synaptic transmission	1/154	27/17443	0.213069	0.374749	0.291229	LARGE1	1
GO:0007289	spermatid nucleus differentiation	1/154	27/17443	0.213069	0.374749	0.291229	HMGB2	1
GO:0010614	negative regulation of cardiac muscle hypertrophy	1/154	27/17443	0.213069	0.374749	0.291229	FOXP1	1
GO:0021846	cell proliferation in forebrain	1/154	27/17443	0.213069	0.374749	0.291229	DISC1	1
GO:0021854	hypothalamus development	1/154	27/17443	0.213069	0.374749	0.291229	NRP1	1
GO:0030204	chondroitin sulfate metabolic process	1/154	27/17443	0.213069	0.374749	0.291229	EXT1	1
GO:0032925	regulation of activin receptor signaling pathway	1/154	27/17443	0.213069	0.374749	0.291229	FST	1
GO:0033081	regulation of T cell differentiation in thymus	1/154	27/17443	0.213069	0.374749	0.291229	GLI2	1
GO:0033137	negative regulation of peptidyl-serine phosphorylation	1/154	27/17443	0.213069	0.374749	0.291229	CNKSR3	1
GO:0036010	protein localization to endosome	1/154	27/17443	0.213069	0.374749	0.291229	NRP1	1
GO:0044550	secondary metabolite biosynthetic process	1/154	27/17443	0.213069	0.374749	0.291229	ZEB2	1
GO:0050996	positive regulation of lipid catabolic process	1/154	27/17443	0.213069	0.374749	0.291229	TWIST1	1
GO:0051984	positive regulation of chromosome segregation	1/154	27/17443	0.213069	0.374749	0.291229	SMC4	1
GO:0055023	positive regulation of cardiac muscle tissue growth	1/154	27/17443	0.213069	0.374749	0.291229	YAP1	1
GO:0060055	angiogenesis involved in wound healing	1/154	27/17443	0.213069	0.374749	0.291229	FOXC2	1
GO:0060575	intestinal epithelial cell differentiation	1/154	27/17443	0.213069	0.374749	0.291229	YAP1	1
GO:0086010	membrane depolarization during action potential	1/154	27/17443	0.213069	0.374749	0.291229	ANK3	1
GO:0099560	synaptic membrane adhesion	1/154	27/17443	0.213069	0.374749	0.291229	EFNA5	1
GO:0150146	cell junction disassembly	1/154	27/17443	0.213069	0.374749	0.291229	PRICKLE1	1
GO:1903319	positive regulation of protein maturation	1/154	27/17443	0.213069	0.374749	0.291229	SOX4	1
GO:2001032	regulation of double-strand break repair via nonhomologous end joining	1/154	27/17443	0.213069	0.374749	0.291229	HMGA2	1
GO:0018108	peptidyl-tyrosine phosphorylation	4/154	269/17443	0.214442	0.376227	0.292378	NRP1/SFRP1/PDGFRA/EFNA5	4
GO:1903039	positive regulation of leukocyte cell-cell adhesion	4/154	269/17443	0.214442	0.376227	0.292378	GLI2/MDK/SOX4/ETS1	4
GO:1990868	response to chemokine	2/154	98/17443	0.214448	0.376227	0.292378	FOXC1/SLIT3	2
GO:1990869	cellular response to chemokine	2/154	98/17443	0.214448	0.376227	0.292378	FOXC1/SLIT3	2
GO:0071478	cellular response to radiation	3/154	181/17443	0.215103	0.37714	0.293087	SFRP1/YAP1/PTPRK	3
GO:1902107	positive regulation of leukocyte differentiation	3/154	182/17443	0.217403	0.378176	0.293892	GLI2/MDK/SOX4	3
GO:1903708	positive regulation of hemopoiesis	3/154	182/17443	0.217403	0.378176	0.293892	GLI2/MDK/SOX4	3
GO:0045639	positive regulation of myeloid cell differentiation	2/154	99/17443	0.217687	0.378176	0.293892	ETS1/HMGB2	2
GO:0090398	cellular senescence	2/154	99/17443	0.217687	0.378176	0.293892	TWIST1/HMGA2	2
GO:1990823	response to leukemia inhibitory factor	2/154	99/17443	0.217687	0.378176	0.293892	HELLS/EXT1	2
GO:0018212	peptidyl-tyrosine modification	4/154	271/17443	0.218148	0.378176	0.293892	NRP1/SFRP1/PDGFRA/EFNA5	4
GO:0043410	positive regulation of MAPK cascade	6/154	458/17443	0.218987	0.378176	0.293892	NRP1/APOE/PDGFRA/PELI2/BMPER/ITGA1	6
GO:0003156	regulation of animal organ formation	1/154	28/17443	0.220027	0.378176	0.293892	SULF1	1
GO:0003272	endocardial cushion formation	1/154	28/17443	0.220027	0.378176	0.293892	APLNR	1
GO:0006833	water transport	1/154	28/17443	0.220027	0.378176	0.293892	LARGE1	1
GO:0010592	positive regulation of lamellipodium assembly	1/154	28/17443	0.220027	0.378176	0.293892	AUTS2	1
GO:0010758	regulation of macrophage chemotaxis	1/154	28/17443	0.220027	0.378176	0.293892	MDK	1
GO:0010880	regulation of release of sequestered calcium ion into cytosol by sarcoplasmic reticulum	1/154	28/17443	0.220027	0.378176	0.293892	CHD7	1
GO:0010922	positive regulation of phosphatase activity	1/154	28/17443	0.220027	0.378176	0.293892	ITGA1	1
GO:0018149	peptide cross-linking	1/154	28/17443	0.220027	0.378176	0.293892	DSP	1
GO:0031365	N-terminal protein amino acid modification	1/154	28/17443	0.220027	0.378176	0.293892	SOX4	1
GO:0032770	positive regulation of monooxygenase activity	1/154	28/17443	0.220027	0.378176	0.293892	APOE	1
GO:0032801	receptor catabolic process	1/154	28/17443	0.220027	0.378176	0.293892	APOE	1
GO:0033688	regulation of osteoblast proliferation	1/154	28/17443	0.220027	0.378176	0.293892	SFRP1	1
GO:0035767	endothelial cell chemotaxis	1/154	28/17443	0.220027	0.378176	0.293892	NRP1	1
GO:0042634	regulation of hair cycle	1/154	28/17443	0.220027	0.378176	0.293892	FST	1
GO:0045939	negative regulation of steroid metabolic process	1/154	28/17443	0.220027	0.378176	0.293892	APOE	1
GO:0045954	positive regulation of natural killer cell mediated cytotoxicity	1/154	28/17443	0.220027	0.378176	0.293892	CADM1	1
GO:0048668	collateral sprouting	1/154	28/17443	0.220027	0.378176	0.293892	EFNA5	1
GO:0048843	negative regulation of axon extension involved in axon guidance	1/154	28/17443	0.220027	0.378176	0.293892	NRP1	1
GO:0060479	lung cell differentiation	1/154	28/17443	0.220027	0.378176	0.293892	YAP1	1
GO:0060487	lung epithelial cell differentiation	1/154	28/17443	0.220027	0.378176	0.293892	YAP1	1
GO:0070977	bone maturation	1/154	28/17443	0.220027	0.378176	0.293892	EXT1	1
GO:0071624	positive regulation of granulocyte chemotaxis	1/154	28/17443	0.220027	0.378176	0.293892	MDK	1
GO:0090314	positive regulation of protein targeting to membrane	1/154	28/17443	0.220027	0.378176	0.293892	ANK3	1
GO:0098901	regulation of cardiac muscle cell action potential	1/154	28/17443	0.220027	0.378176	0.293892	DSP	1
GO:1902042	negative regulation of extrinsic apoptotic signaling pathway via death domain receptors	1/154	28/17443	0.220027	0.378176	0.293892	HMGB2	1
GO:0006641	triglyceride metabolic process	2/154	100/17443	0.220931	0.37903	0.294556	APOE/TBL1XR1	2
GO:0070167	regulation of biomineral tissue development	2/154	100/17443	0.220931	0.37903	0.294556	TWIST1/FBN2	2
GO:1904035	regulation of epithelial cell apoptotic process	2/154	100/17443	0.220931	0.37903	0.294556	MDK/YAP1	2
GO:0140014	mitotic nuclear division	4/154	273/17443	0.221871	0.380408	0.295627	SMC4/CENPF/PRICKLE1/KIF2C	4
GO:0043500	muscle adaptation	2/154	101/17443	0.224179	0.38413	0.298519	FOXP1/IGFBP5	2
GO:0007611	learning or memory	4/154	275/17443	0.225611	0.385679	0.299723	MDK/APOE/LARGE1/MEIS2	4
GO:0003209	cardiac atrium morphogenesis	1/154	29/17443	0.226924	0.385679	0.299723	SOX4	1
GO:0006910	phagocytosis, recognition	1/154	29/17443	0.226924	0.385679	0.299723	COLEC12	1
GO:0007588	excretion	1/154	29/17443	0.226924	0.385679	0.299723	MDK	1
GO:0010165	response to X-ray	1/154	29/17443	0.226924	0.385679	0.299723	SFRP1	1
GO:0010575	positive regulation of vascular endothelial growth factor production	1/154	29/17443	0.226924	0.385679	0.299723	SULF1	1
GO:0010971	positive regulation of G2/M transition of mitotic cell cycle	1/154	29/17443	0.226924	0.385679	0.299723	DTL	1
GO:0021522	spinal cord motor neuron differentiation	1/154	29/17443	0.226924	0.385679	0.299723	PTCH1	1
GO:0043267	negative regulation of potassium ion transport	1/154	29/17443	0.226924	0.385679	0.299723	ANK3	1
GO:0043949	regulation of cAMP-mediated signaling	1/154	29/17443	0.226924	0.385679	0.299723	APLNR	1
GO:0072207	metanephric epithelium development	1/154	29/17443	0.226924	0.385679	0.299723	YAP1	1
GO:0097421	liver regeneration	1/154	29/17443	0.226924	0.385679	0.299723	PTCH1	1
GO:1905820	positive regulation of chromosome separation	1/154	29/17443	0.226924	0.385679	0.299723	SMC4	1
GO:0006473	protein acetylation	2/154	102/17443	0.22743	0.385679	0.299723	SOX4/AUTS2	2
GO:0010389	regulation of G2/M transition of mitotic cell cycle	2/154	102/17443	0.22743	0.385679	0.299723	CENPF/DTL	2
GO:0015914	phospholipid transport	2/154	102/17443	0.22743	0.385679	0.299723	APOE/ABCA1	2
GO:1901655	cellular response to ketone	2/154	102/17443	0.22743	0.385679	0.299723	SFRP1/EFNA5	2
GO:1901873	regulation of post-translational protein modification	4/154	279/17443	0.233139	0.39426	0.306392	SOX4/PRICKLE1/AUTS2/NXN	4
GO:0007263	nitric oxide mediated signal transduction	1/154	30/17443	0.233761	0.39426	0.306392	APOE	1
GO:0009185	ribonucleoside diphosphate metabolic process	1/154	30/17443	0.233761	0.39426	0.306392	RRM2	1
GO:0017145	stem cell division	1/154	30/17443	0.233761	0.39426	0.306392	EXT1	1
GO:0021602	cranial nerve morphogenesis	1/154	30/17443	0.233761	0.39426	0.306392	NRP1	1
GO:0030947	regulation of vascular endothelial growth factor receptor signaling pathway	1/154	30/17443	0.233761	0.39426	0.306392	NRP1	1
GO:0032367	intracellular cholesterol transport	1/154	30/17443	0.233761	0.39426	0.306392	ABCA1	1
GO:0035640	exploration behavior	1/154	30/17443	0.233761	0.39426	0.306392	APOE	1
GO:1901889	negative regulation of cell junction assembly	1/154	30/17443	0.233761	0.39426	0.306392	ARHGAP6	1
GO:0007173	epidermal growth factor receptor signaling pathway	2/154	104/17443	0.233943	0.394329	0.306445	PRICKLE1/ITGA1	2
GO:0048709	oligodendrocyte differentiation	2/154	105/17443	0.237204	0.399343	0.310342	MDK/TENM4	2
GO:1901796	regulation of signal transduction by p53 class mediator	2/154	105/17443	0.237204	0.399343	0.310342	TWIST1/SOX4	2
GO:0001975	response to amphetamine	1/154	31/17443	0.240538	0.400108	0.310936	EDNRA	1
GO:0003338	metanephros morphogenesis	1/154	31/17443	0.240538	0.400108	0.310936	KIF26B	1
GO:0006308	DNA catabolic process	1/154	31/17443	0.240538	0.400108	0.310936	CECR2	1
GO:0007271	synaptic transmission, cholinergic	1/154	31/17443	0.240538	0.400108	0.310936	APOE	1
GO:0010743	regulation of macrophage derived foam cell differentiation	1/154	31/17443	0.240538	0.400108	0.310936	ABCA1	1
GO:0010996	response to auditory stimulus	1/154	31/17443	0.240538	0.400108	0.310936	MDK	1
GO:0030511	positive regulation of transforming growth factor beta receptor signaling pathway	1/154	31/17443	0.240538	0.400108	0.310936	ZEB2	1
GO:0030878	thyroid gland development	1/154	31/17443	0.240538	0.400108	0.310936	EDNRA	1
GO:0031646	positive regulation of nervous system process	1/154	31/17443	0.240538	0.400108	0.310936	TENM4	1
GO:0040036	regulation of fibroblast growth factor receptor signaling pathway	1/154	31/17443	0.240538	0.400108	0.310936	SULF1	1
GO:0045070	positive regulation of viral genome replication	1/154	31/17443	0.240538	0.400108	0.310936	TOP2A	1
GO:0045762	positive regulation of adenylate cyclase activity	1/154	31/17443	0.240538	0.400108	0.310936	EDNRA	1
GO:0046621	negative regulation of organ growth	1/154	31/17443	0.240538	0.400108	0.310936	FOXP1	1
GO:0051491	positive regulation of filopodium assembly	1/154	31/17443	0.240538	0.400108	0.310936	NRP1	1
GO:0060421	positive regulation of heart growth	1/154	31/17443	0.240538	0.400108	0.310936	YAP1	1
GO:0071354	cellular response to interleukin-6	1/154	31/17443	0.240538	0.400108	0.310936	YAP1	1
GO:0071404	cellular response to low-density lipoprotein particle stimulus	1/154	31/17443	0.240538	0.400108	0.310936	ABCA1	1
GO:1903846	positive regulation of cellular response to transforming growth factor beta stimulus	1/154	31/17443	0.240538	0.400108	0.310936	ZEB2	1
GO:2000273	positive regulation of signaling receptor activity	1/154	31/17443	0.240538	0.400108	0.310936	NRP1	1
GO:0000075	cell cycle checkpoint signaling	3/154	192/17443	0.240666	0.400108	0.310936	CENPF/BRIP1/DTL	3
GO:0009755	hormone-mediated signaling pathway	3/154	192/17443	0.240666	0.400108	0.310936	SFRP1/FOXP1/YAP1	3
GO:0051303	establishment of chromosome localization	2/154	107/17443	0.243733	0.404483	0.314336	CENPF/KIF2C	2
GO:1902106	negative regulation of leukocyte differentiation	2/154	107/17443	0.243733	0.404483	0.314336	SFRP1/MDK	2
GO:2001257	regulation of cation channel activity	2/154	107/17443	0.243733	0.404483	0.314336	ANK3/EDNRA	2
GO:1903131	mononuclear cell differentiation	6/154	477/17443	0.246294	0.405271	0.314949	GLI2/SFRP1/MDK/FOXP1/SOX4/CHD7	6
GO:0001933	negative regulation of protein phosphorylation	4/154	286/17443	0.24646	0.405271	0.314949	SFRP1/APOE/CNKSR3/CADM1	4
GO:0045445	myoblast differentiation	2/154	108/17443	0.247	0.405271	0.314949	SOX4/PRICKLE1	2
GO:1901989	positive regulation of cell cycle phase transition	2/154	108/17443	0.247	0.405271	0.314949	DTL/RRM2	2
GO:0045786	negative regulation of cell cycle	5/154	381/17443	0.247248	0.405271	0.314949	FOXC1/CENPF/BRIP1/DTL/PTPRK	5
GO:0007628	adult walking behavior	1/154	32/17443	0.247255	0.405271	0.314949	CHD7	1
GO:0010574	regulation of vascular endothelial growth factor production	1/154	32/17443	0.247255	0.405271	0.314949	SULF1	1
GO:0010644	cell communication by electrical coupling	1/154	32/17443	0.247255	0.405271	0.314949	ANK3	1
GO:0034405	response to fluid shear stress	1/154	32/17443	0.247255	0.405271	0.314949	ABCA1	1
GO:0034694	response to prostaglandin	1/154	32/17443	0.247255	0.405271	0.314949	SFRP1	1
GO:0045777	positive regulation of blood pressure	1/154	32/17443	0.247255	0.405271	0.314949	TPM1	1
GO:0048799	animal organ maturation	1/154	32/17443	0.247255	0.405271	0.314949	EXT1	1
GO:0050654	chondroitin sulfate proteoglycan metabolic process	1/154	32/17443	0.247255	0.405271	0.314949	EXT1	1
GO:0050869	negative regulation of B cell activation	1/154	32/17443	0.247255	0.405271	0.314949	SFRP1	1
GO:0051642	centrosome localization	1/154	32/17443	0.247255	0.405271	0.314949	ASPM	1
GO:0060914	heart formation	1/154	32/17443	0.247255	0.405271	0.314949	EXT1	1
GO:0061384	heart trabecula morphogenesis	1/154	32/17443	0.247255	0.405271	0.314949	CHD7	1
GO:0061842	microtubule organizing center localization	1/154	32/17443	0.247255	0.405271	0.314949	ASPM	1
GO:0095500	acetylcholine receptor signaling pathway	1/154	32/17443	0.247255	0.405271	0.314949	LARGE1	1
GO:1902751	positive regulation of cell cycle G2/M phase transition	1/154	32/17443	0.247255	0.405271	0.314949	DTL	1
GO:1904385	cellular response to angiotensin	1/154	32/17443	0.247255	0.405271	0.314949	BRIP1	1
GO:0051258	protein polymerization	4/154	287/17443	0.248377	0.406873	0.316193	ARHGAP6/ARHGAP28/DIAPH3/SVIL	4
GO:0031396	regulation of protein ubiquitination	3/154	196/17443	0.250089	0.408984	0.317834	SOX4/PRICKLE1/NXN	3
GO:0072659	protein localization to plasma membrane	4/154	288/17443	0.250298	0.408984	0.317834	LARGE1/ANK3/GRIP1/PTCH1	4
GO:0035249	synaptic transmission, glutamatergic	2/154	110/17443	0.253539	0.408984	0.317834	DISC1/EXT1	2
GO:0120034	positive regulation of plasma membrane bounded cell projection assembly	2/154	110/17443	0.253539	0.408984	0.317834	NRP1/AUTS2	2
GO:0023061	signal release	6/154	482/17443	0.253644	0.408984	0.317834	PCSK5/SFRP1/SOX4/ABCA1/CHD7/EFNA5	6
GO:0001556	oocyte maturation	1/154	33/17443	0.253913	0.408984	0.317834	EDNRA	1
GO:0002717	positive regulation of natural killer cell mediated immunity	1/154	33/17443	0.253913	0.408984	0.317834	CADM1	1
GO:0003382	epithelial cell morphogenesis	1/154	33/17443	0.253913	0.408984	0.317834	PALLD	1
GO:0006346	DNA methylation-dependent heterochromatin formation	1/154	33/17443	0.253913	0.408984	0.317834	HELLS	1
GO:0014808	release of sequestered calcium ion into cytosol by sarcoplasmic reticulum	1/154	33/17443	0.253913	0.408984	0.317834	CHD7	1
GO:0019068	virion assembly	1/154	33/17443	0.253913	0.408984	0.317834	APOE	1
GO:0019228	neuronal action potential	1/154	33/17443	0.253913	0.408984	0.317834	ANK3	1
GO:0021591	ventricular system development	1/154	33/17443	0.253913	0.408984	0.317834	CENPF	1
GO:0032366	intracellular sterol transport	1/154	33/17443	0.253913	0.408984	0.317834	ABCA1	1
GO:0033198	response to ATP	1/154	33/17443	0.253913	0.408984	0.317834	ABCC9	1
GO:0033687	osteoblast proliferation	1/154	33/17443	0.253913	0.408984	0.317834	SFRP1	1
GO:0034968	histone lysine methylation	1/154	33/17443	0.253913	0.408984	0.317834	AUTS2	1
GO:0035115	embryonic forelimb morphogenesis	1/154	33/17443	0.253913	0.408984	0.317834	TWIST1	1
GO:0036336	dendritic cell migration	1/154	33/17443	0.253913	0.408984	0.317834	EXT1	1
GO:0040018	positive regulation of multicellular organism growth	1/154	33/17443	0.253913	0.408984	0.317834	CHD7	1
GO:0045577	regulation of B cell differentiation	1/154	33/17443	0.253913	0.408984	0.317834	SFRP1	1
GO:0045671	negative regulation of osteoclast differentiation	1/154	33/17443	0.253913	0.408984	0.317834	SFRP1	1
GO:0050891	multicellular organismal-level water homeostasis	1/154	33/17443	0.253913	0.408984	0.317834	EXT1	1
GO:0051647	nucleus localization	1/154	33/17443	0.253913	0.408984	0.317834	NTN1	1
GO:0060317	cardiac epithelial to mesenchymal transition	1/154	33/17443	0.253913	0.408984	0.317834	TWIST1	1
GO:0086005	ventricular cardiac muscle cell action potential	1/154	33/17443	0.253913	0.408984	0.317834	DSP	1
GO:0090022	regulation of neutrophil chemotaxis	1/154	33/17443	0.253913	0.408984	0.317834	MDK	1
GO:1901797	negative regulation of signal transduction by p53 class mediator	1/154	33/17443	0.253913	0.408984	0.317834	TWIST1	1
GO:2001258	negative regulation of cation channel activity	1/154	33/17443	0.253913	0.408984	0.317834	ANK3	1
GO:0001819	positive regulation of cytokine production	6/154	484/17443	0.256601	0.412244	0.320367	MDK/FOXP1/TWIST1/SULF1/HMGB2/CADM1	6
GO:0030073	insulin secretion	3/154	199/17443	0.257193	0.412244	0.320367	SFRP1/SOX4/EFNA5	3
GO:0007626	locomotory behavior	3/154	200/17443	0.259567	0.412244	0.320367	APOE/LARGE1/CHD7	3
GO:0120032	regulation of plasma membrane bounded cell projection assembly	3/154	200/17443	0.259567	0.412244	0.320367	NRP1/YAP1/AUTS2	3
GO:1903707	negative regulation of hemopoiesis	2/154	112/17443	0.260083	0.412244	0.320367	SFRP1/MDK	2
GO:0002719	negative regulation of cytokine production involved in immune response	1/154	34/17443	0.260512	0.412244	0.320367	TWIST1	1
GO:0006301	postreplication repair	1/154	34/17443	0.260512	0.412244	0.320367	DTL	1
GO:0006688	glycosphingolipid biosynthetic process	1/154	34/17443	0.260512	0.412244	0.320367	LARGE1	1
GO:0009954	proximal/distal pattern formation	1/154	34/17443	0.260512	0.412244	0.320367	GLI2	1
GO:0015012	heparan sulfate proteoglycan biosynthetic process	1/154	34/17443	0.260512	0.412244	0.320367	EXT1	1
GO:0030224	monocyte differentiation	1/154	34/17443	0.260512	0.412244	0.320367	FOXP1	1
GO:0034110	regulation of homotypic cell-cell adhesion	1/154	34/17443	0.260512	0.412244	0.320367	ANK3	1
GO:0045589	regulation of regulatory T cell differentiation	1/154	34/17443	0.260512	0.412244	0.320367	MDK	1
GO:0046320	regulation of fatty acid oxidation	1/154	34/17443	0.260512	0.412244	0.320367	TWIST1	1
GO:0048665	neuron fate specification	1/154	34/17443	0.260512	0.412244	0.320367	GLI2	1
GO:0048841	regulation of axon extension involved in axon guidance	1/154	34/17443	0.260512	0.412244	0.320367	NRP1	1
GO:0050901	leukocyte tethering or rolling	1/154	34/17443	0.260512	0.412244	0.320367	EXT1	1
GO:0060074	synapse maturation	1/154	34/17443	0.260512	0.412244	0.320367	DISC1	1
GO:0060351	cartilage development involved in endochondral bone morphogenesis	1/154	34/17443	0.260512	0.412244	0.320367	EXT1	1
GO:0070293	renal absorption	1/154	34/17443	0.260512	0.412244	0.320367	EDNRA	1
GO:0071425	hematopoietic stem cell proliferation	1/154	34/17443	0.260512	0.412244	0.320367	MECOM	1
GO:0071539	protein localization to centrosome	1/154	34/17443	0.260512	0.412244	0.320367	DISC1	1
GO:0086004	regulation of cardiac muscle cell contraction	1/154	34/17443	0.260512	0.412244	0.320367	DSP	1
GO:0090162	establishment of epithelial cell polarity	1/154	34/17443	0.260512	0.412244	0.320367	FRMD4A	1
GO:0090181	regulation of cholesterol metabolic process	1/154	34/17443	0.260512	0.412244	0.320367	APOE	1
GO:0090313	regulation of protein targeting to membrane	1/154	34/17443	0.260512	0.412244	0.320367	ANK3	1
GO:1901099	negative regulation of signal transduction in absence of ligand	1/154	34/17443	0.260512	0.412244	0.320367	EYA2	1
GO:1902624	positive regulation of neutrophil migration	1/154	34/17443	0.260512	0.412244	0.320367	MDK	1
GO:1903514	release of sequestered calcium ion into cytosol by endoplasmic reticulum	1/154	34/17443	0.260512	0.412244	0.320367	CHD7	1
GO:1905145	cellular response to acetylcholine	1/154	34/17443	0.260512	0.412244	0.320367	LARGE1	1
GO:2001240	negative regulation of extrinsic apoptotic signaling pathway in absence of ligand	1/154	34/17443	0.260512	0.412244	0.320367	EYA2	1
GO:1990748	cellular detoxification	2/154	113/17443	0.263355	0.416271	0.323497	APOE/NXN	2
GO:2000060	positive regulation of ubiquitin-dependent protein catabolic process	2/154	113/17443	0.263355	0.416271	0.323497	PRICKLE1/DISC1	2
GO:1904062	regulation of monoatomic cation transmembrane transport	4/154	295/17443	0.263827	0.416781	0.323894	APLNR/ANK3/EDNRA/CHD7	4
GO:0060491	regulation of cell projection assembly	3/154	202/17443	0.264324	0.417331	0.324321	NRP1/YAP1/AUTS2	3
GO:0018958	phenol-containing compound metabolic process	2/154	114/17443	0.266628	0.418564	0.325279	EDNRA/ZEB2	2
GO:1902749	regulation of cell cycle G2/M phase transition	2/154	114/17443	0.266628	0.418564	0.325279	CENPF/DTL	2
GO:1904659	glucose transmembrane transport	2/154	114/17443	0.266628	0.418564	0.325279	GPC3/EDNRA	2
GO:0008340	determination of adult lifespan	1/154	35/17443	0.267054	0.418564	0.325279	LARGE1	1
GO:0010665	regulation of cardiac muscle cell apoptotic process	1/154	35/17443	0.267054	0.418564	0.325279	MDK	1
GO:0010719	negative regulation of epithelial to mesenchymal transition	1/154	35/17443	0.267054	0.418564	0.325279	SFRP1	1
GO:0033146	regulation of intracellular estrogen receptor signaling pathway	1/154	35/17443	0.267054	0.418564	0.325279	YAP1	1
GO:0043392	negative regulation of DNA binding	1/154	35/17443	0.267054	0.418564	0.325279	HMGA2	1
GO:0043537	negative regulation of blood vessel endothelial cell migration	1/154	35/17443	0.267054	0.418564	0.325279	APOE	1
GO:0050931	pigment cell differentiation	1/154	35/17443	0.267054	0.418564	0.325279	ZEB2	1
GO:0060122	inner ear receptor cell stereocilium organization	1/154	35/17443	0.267054	0.418564	0.325279	CECR2	1
GO:0070741	response to interleukin-6	1/154	35/17443	0.267054	0.418564	0.325279	YAP1	1
GO:1905508	protein localization to microtubule organizing center	1/154	35/17443	0.267054	0.418564	0.325279	DISC1	1
GO:0031667	response to nutrient levels	6/154	492/17443	0.268524	0.420632	0.326886	SFRP1/APOE/BRIP1/ABCA1/ZEB2/TBL1XR1	6
GO:0006334	nucleosome assembly	2/154	115/17443	0.269901	0.422272	0.328161	NASP/HMGB2	2
GO:0050000	chromosome localization	2/154	115/17443	0.269901	0.422272	0.328161	CENPF/KIF2C	2
GO:0022411	cellular component disassembly	6/154	493/17443	0.270024	0.422272	0.328161	CECR2/TOP2A/NES/PRICKLE1/KIF2C/SVIL	6
GO:2000241	regulation of reproductive process	3/154	205/17443	0.271481	0.422561	0.328385	ASPM/SFRP1/SULF1	3
GO:0001953	negative regulation of cell-matrix adhesion	1/154	36/17443	0.273538	0.422561	0.328385	ARHGAP6	1
GO:0010092	specification of animal organ identity	1/154	36/17443	0.273538	0.422561	0.328385	EXT1	1
GO:0010573	vascular endothelial growth factor production	1/154	36/17443	0.273538	0.422561	0.328385	SULF1	1
GO:0010656	negative regulation of muscle cell apoptotic process	1/154	36/17443	0.273538	0.422561	0.328385	MDK	1
GO:0016486	peptide hormone processing	1/154	36/17443	0.273538	0.422561	0.328385	PCSK5	1
GO:0021696	cerebellar cortex morphogenesis	1/154	36/17443	0.273538	0.422561	0.328385	GLI2	1
GO:0033280	response to vitamin D	1/154	36/17443	0.273538	0.422561	0.328385	SFRP1	1
GO:0045601	regulation of endothelial cell differentiation	1/154	36/17443	0.273538	0.422561	0.328385	VCL	1
GO:0046164	alcohol catabolic process	1/154	36/17443	0.273538	0.422561	0.328385	APOE	1
GO:0046329	negative regulation of JNK cascade	1/154	36/17443	0.273538	0.422561	0.328385	MECOM	1
GO:0046688	response to copper ion	1/154	36/17443	0.273538	0.422561	0.328385	LOXL2	1
GO:0051154	negative regulation of striated muscle cell differentiation	1/154	36/17443	0.273538	0.422561	0.328385	FOXP1	1
GO:0060043	regulation of cardiac muscle cell proliferation	1/154	36/17443	0.273538	0.422561	0.328385	YAP1	1
GO:0070269	pyroptosis	1/154	36/17443	0.273538	0.422561	0.328385	ZEB2	1
GO:0097484	dendrite extension	1/154	36/17443	0.273538	0.422561	0.328385	AUTS2	1
GO:0120033	negative regulation of plasma membrane bounded cell projection assembly	1/154	36/17443	0.273538	0.422561	0.328385	YAP1	1
GO:1902003	regulation of amyloid-beta formation	1/154	36/17443	0.273538	0.422561	0.328385	APOE	1
GO:1902745	positive regulation of lamellipodium organization	1/154	36/17443	0.273538	0.422561	0.328385	AUTS2	1
GO:1904707	positive regulation of vascular associated smooth muscle cell proliferation	1/154	36/17443	0.273538	0.422561	0.328385	IGFBP5	1
GO:1905332	positive regulation of morphogenesis of an epithelium	1/154	36/17443	0.273538	0.422561	0.328385	MDK	1
GO:1990776	response to angiotensin	1/154	36/17443	0.273538	0.422561	0.328385	BRIP1	1
GO:0007286	spermatid development	3/154	207/17443	0.276264	0.426347	0.331327	BRIP1/HMGB2/PTCH1	3
GO:0008645	hexose transmembrane transport	2/154	117/17443	0.276446	0.426347	0.331327	GPC3/EDNRA	2
GO:2000278	regulation of DNA biosynthetic process	2/154	117/17443	0.276446	0.426347	0.331327	RFC3/DACH1	2
GO:0071383	cellular response to steroid hormone stimulus	3/154	208/17443	0.278659	0.427057	0.331879	SFRP1/FOXP1/YAP1	3
GO:1903828	negative regulation of protein localization	3/154	208/17443	0.278659	0.427057	0.331879	SFRP1/APOE/FRMD4A	3
GO:0045814	negative regulation of gene expression, epigenetic	2/154	118/17443	0.279718	0.427057	0.331879	HELLS/HMGA2	2
GO:0051702	biological process involved in interaction with symbiont	2/154	118/17443	0.279718	0.427057	0.331879	APOE/HMGA2	2
GO:0003230	cardiac atrium development	1/154	37/17443	0.279965	0.427057	0.331879	SOX4	1
GO:0007095	mitotic G2 DNA damage checkpoint signaling	1/154	37/17443	0.279965	0.427057	0.331879	DTL	1
GO:0009132	nucleoside diphosphate metabolic process	1/154	37/17443	0.279965	0.427057	0.331879	RRM2	1
GO:0010662	regulation of striated muscle cell apoptotic process	1/154	37/17443	0.279965	0.427057	0.331879	MDK	1
GO:0010934	macrophage cytokine production	1/154	37/17443	0.279965	0.427057	0.331879	TWIST1	1
GO:0010935	regulation of macrophage cytokine production	1/154	37/17443	0.279965	0.427057	0.331879	TWIST1	1
GO:0022616	DNA strand elongation	1/154	37/17443	0.279965	0.427057	0.331879	RFC3	1
GO:0043243	positive regulation of protein-containing complex disassembly	1/154	37/17443	0.279965	0.427057	0.331879	NES	1
GO:0043403	skeletal muscle tissue regeneration	1/154	37/17443	0.279965	0.427057	0.331879	LARGE1	1
GO:0045652	regulation of megakaryocyte differentiation	1/154	37/17443	0.279965	0.427057	0.331879	HMGB2	1
GO:0046326	positive regulation of glucose import	1/154	37/17443	0.279965	0.427057	0.331879	GPC3	1
GO:0048741	skeletal muscle fiber development	1/154	37/17443	0.279965	0.427057	0.331879	LARGE1	1
GO:0060251	regulation of glial cell proliferation	1/154	37/17443	0.279965	0.427057	0.331879	NTN1	1
GO:0097242	amyloid-beta clearance	1/154	37/17443	0.279965	0.427057	0.331879	APOE	1
GO:0097345	mitochondrial outer membrane permeabilization	1/154	37/17443	0.279965	0.427057	0.331879	EYA2	1
GO:2000279	negative regulation of DNA biosynthetic process	1/154	37/17443	0.279965	0.427057	0.331879	DACH1	1
GO:0140694	non-membrane-bounded organelle assembly	5/154	401/17443	0.280749	0.428019	0.332627	ASPM/CENPF/PDGFRA/PRICKLE1/TPM1	5
GO:0051222	positive regulation of protein transport	4/154	305/17443	0.283387	0.431806	0.335569	SOX4/MYH10/ANK3/FRMD4A	4
GO:0007159	leukocyte cell-cell adhesion	5/154	403/17443	0.284151	0.431822	0.335582	GLI2/MDK/SOX4/ETS1/EXT1	5
GO:0002761	regulation of myeloid leukocyte differentiation	2/154	120/17443	0.286257	0.431822	0.335582	SFRP1/FOXP1	2
GO:0015749	monosaccharide transmembrane transport	2/154	120/17443	0.286257	0.431822	0.335582	GPC3/EDNRA	2
GO:0001990	regulation of systemic arterial blood pressure by hormone	1/154	38/17443	0.286335	0.431822	0.335582	PCSK5	1
GO:0007143	female meiotic nuclear division	1/154	38/17443	0.286335	0.431822	0.335582	TOP2A	1
GO:0007616	long-term memory	1/154	38/17443	0.286335	0.431822	0.335582	APOE	1
GO:0010737	protein kinase A signaling	1/154	38/17443	0.286335	0.431822	0.335582	EDNRA	1
GO:0010742	macrophage derived foam cell differentiation	1/154	38/17443	0.286335	0.431822	0.335582	ABCA1	1
GO:0010762	regulation of fibroblast migration	1/154	38/17443	0.286335	0.431822	0.335582	ZEB2	1
GO:0016571	histone methylation	1/154	38/17443	0.286335	0.431822	0.335582	AUTS2	1
GO:0018208	peptidyl-proline modification	1/154	38/17443	0.286335	0.431822	0.335582	P3H2	1
GO:0031281	positive regulation of cyclase activity	1/154	38/17443	0.286335	0.431822	0.335582	EDNRA	1
GO:0032768	regulation of monooxygenase activity	1/154	38/17443	0.286335	0.431822	0.335582	APOE	1
GO:0043001	Golgi to plasma membrane protein transport	1/154	38/17443	0.286335	0.431822	0.335582	ANK3	1
GO:0045740	positive regulation of DNA replication	1/154	38/17443	0.286335	0.431822	0.335582	GLI2	1
GO:0045823	positive regulation of heart contraction	1/154	38/17443	0.286335	0.431822	0.335582	TPM1	1
GO:0060416	response to growth hormone	1/154	38/17443	0.286335	0.431822	0.335582	IGFBP5	1
GO:0060563	neuroepithelial cell differentiation	1/154	38/17443	0.286335	0.431822	0.335582	SOX4	1
GO:0086091	regulation of heart rate by cardiac conduction	1/154	38/17443	0.286335	0.431822	0.335582	DSP	1
GO:0019932	second-messenger-mediated signaling	4/154	307/17443	0.287327	0.433083	0.336562	PDE10A/APOE/APLNR/PDGFRA	4
GO:0046879	hormone secretion	4/154	308/17443	0.2893	0.435822	0.338691	SFRP1/SOX4/CHD7/EFNA5	4
GO:0042326	negative regulation of phosphorylation	4/154	309/17443	0.291275	0.436142	0.338939	SFRP1/APOE/CNKSR3/CADM1	4
GO:0001941	postsynaptic membrane organization	1/154	39/17443	0.29265	0.436142	0.338939	APOE	1
GO:0008210	estrogen metabolic process	1/154	39/17443	0.29265	0.436142	0.338939	PDGFRA	1
GO:0010591	regulation of lamellipodium assembly	1/154	39/17443	0.29265	0.436142	0.338939	AUTS2	1
GO:0010659	cardiac muscle cell apoptotic process	1/154	39/17443	0.29265	0.436142	0.338939	MDK	1
GO:0031056	regulation of histone modification	1/154	39/17443	0.29265	0.436142	0.338939	AUTS2	1
GO:0043550	regulation of lipid kinase activity	1/154	39/17443	0.29265	0.436142	0.338939	PDGFRA	1
GO:0045066	regulatory T cell differentiation	1/154	39/17443	0.29265	0.436142	0.338939	MDK	1
GO:0045616	regulation of keratinocyte differentiation	1/154	39/17443	0.29265	0.436142	0.338939	FOXC1	1
GO:0045923	positive regulation of fatty acid metabolic process	1/154	39/17443	0.29265	0.436142	0.338939	TWIST1	1
GO:0051349	positive regulation of lyase activity	1/154	39/17443	0.29265	0.436142	0.338939	EDNRA	1
GO:0055090	acylglycerol homeostasis	1/154	39/17443	0.29265	0.436142	0.338939	APOE	1
GO:0070229	negative regulation of lymphocyte apoptotic process	1/154	39/17443	0.29265	0.436142	0.338939	FOXP1	1
GO:0070328	triglyceride homeostasis	1/154	39/17443	0.29265	0.436142	0.338939	APOE	1
GO:0090077	foam cell differentiation	1/154	39/17443	0.29265	0.436142	0.338939	ABCA1	1
GO:0098926	postsynaptic signal transduction	1/154	39/17443	0.29265	0.436142	0.338939	LARGE1	1
GO:0140448	signaling receptor ligand precursor processing	1/154	39/17443	0.29265	0.436142	0.338939	PCSK5	1
GO:1903524	positive regulation of blood circulation	1/154	39/17443	0.29265	0.436142	0.338939	TPM1	1
GO:0002286	T cell activation involved in immune response	2/154	122/17443	0.292791	0.436142	0.338939	MDK/FOXP1	2
GO:0071333	cellular response to glucose stimulus	2/154	122/17443	0.292791	0.436142	0.338939	SOX4/EFNA5	2
GO:0097237	cellular response to toxic substance	2/154	122/17443	0.292791	0.436142	0.338939	APOE/NXN	2
GO:0009743	response to carbohydrate	3/154	214/17443	0.293068	0.436321	0.339079	SOX4/COLEC12/EFNA5	3
GO:0018205	peptidyl-lysine modification	3/154	215/17443	0.295475	0.439202	0.341318	SOX4/LOXL2/AUTS2	3
GO:0034249	negative regulation of amide metabolic process	3/154	215/17443	0.295475	0.439202	0.341318	IGFBP5/APOE/IGF2BP3	3
GO:0048515	spermatid differentiation	3/154	215/17443	0.295475	0.439202	0.341318	BRIP1/HMGB2/PTCH1	3
GO:0043244	regulation of protein-containing complex disassembly	2/154	123/17443	0.296055	0.439831	0.341806	NES/SVIL	2
GO:0002691	regulation of cellular extravasation	1/154	40/17443	0.298909	0.440555	0.342369	MDK	1
GO:0014002	astrocyte development	1/154	40/17443	0.298909	0.440555	0.342369	ZEB2	1
GO:0032570	response to progesterone	1/154	40/17443	0.298909	0.440555	0.342369	YAP1	1
GO:0032728	positive regulation of interferon-beta production	1/154	40/17443	0.298909	0.440555	0.342369	HMGB2	1
GO:0032781	positive regulation of ATP-dependent activity	1/154	40/17443	0.298909	0.440555	0.342369	TPM1	1
GO:0033260	nuclear DNA replication	1/154	40/17443	0.298909	0.440555	0.342369	DACH1	1
GO:0034381	plasma lipoprotein particle clearance	1/154	40/17443	0.298909	0.440555	0.342369	APOE	1
GO:0046676	negative regulation of insulin secretion	1/154	40/17443	0.298909	0.440555	0.342369	SFRP1	1
GO:0051693	actin filament capping	1/154	40/17443	0.298909	0.440555	0.342369	SVIL	1
GO:0052652	cyclic purine nucleotide metabolic process	1/154	40/17443	0.298909	0.440555	0.342369	PDE10A	1
GO:0060999	positive regulation of dendritic spine development	1/154	40/17443	0.298909	0.440555	0.342369	APOE	1
GO:0070296	sarcoplasmic reticulum calcium ion transport	1/154	40/17443	0.298909	0.440555	0.342369	CHD7	1
GO:1901532	regulation of hematopoietic progenitor cell differentiation	1/154	40/17443	0.298909	0.440555	0.342369	FOXC1	1
GO:1902110	positive regulation of mitochondrial membrane permeability involved in apoptotic process	1/154	40/17443	0.298909	0.440555	0.342369	EYA2	1
GO:1990000	amyloid fibril formation	1/154	40/17443	0.298909	0.440555	0.342369	APOE	1
GO:0048872	homeostasis of number of cells	4/154	313/17443	0.299193	0.440692	0.342476	SOX4/ETS1/HMGB2/EXT1	4
GO:0071331	cellular response to hexose stimulus	2/154	124/17443	0.299317	0.440692	0.342476	SOX4/EFNA5	2
GO:0044403	biological process involved in symbiotic interaction	4/154	315/17443	0.303162	0.446118	0.346692	NRP1/APOE/NCAM1/HMGA2	4
GO:0009187	cyclic nucleotide metabolic process	1/154	41/17443	0.305113	0.447339	0.347641	PDE10A	1
GO:0010658	striated muscle cell apoptotic process	1/154	41/17443	0.305113	0.447339	0.347641	MDK	1
GO:0014904	myotube cell development	1/154	41/17443	0.305113	0.447339	0.347641	LARGE1	1
GO:0035136	forelimb morphogenesis	1/154	41/17443	0.305113	0.447339	0.347641	TWIST1	1
GO:0048246	macrophage chemotaxis	1/154	41/17443	0.305113	0.447339	0.347641	MDK	1
GO:0051281	positive regulation of release of sequestered calcium ion into cytosol	1/154	41/17443	0.305113	0.447339	0.347641	APLNR	1
GO:1900087	positive regulation of G1/S transition of mitotic cell cycle	1/154	41/17443	0.305113	0.447339	0.347641	RRM2	1
GO:0000077	DNA damage checkpoint signaling	2/154	126/17443	0.305834	0.447926	0.348097	BRIP1/DTL	2
GO:0071326	cellular response to monosaccharide stimulus	2/154	126/17443	0.305834	0.447926	0.348097	SOX4/EFNA5	2
GO:0051896	regulation of phosphatidylinositol 3-kinase/protein kinase B signal transduction	3/154	220/17443	0.307528	0.45017	0.349841	IGFBP5/TWIST1/PDGFRA	3
GO:0009914	hormone transport	4/154	319/17443	0.311118	0.451379	0.35078	SFRP1/SOX4/CHD7/EFNA5	4
GO:0000578	embryonic axis specification	1/154	42/17443	0.311262	0.451379	0.35078	PTCH1	1
GO:0006040	amino sugar metabolic process	1/154	42/17443	0.311262	0.451379	0.35078	LARGE1	1
GO:0009394	2'-deoxyribonucleotide metabolic process	1/154	42/17443	0.311262	0.451379	0.35078	RRM2	1
GO:0016601	Rac protein signal transduction	1/154	42/17443	0.311262	0.451379	0.35078	AUTS2	1
GO:0021983	pituitary gland development	1/154	42/17443	0.311262	0.451379	0.35078	GLI2	1
GO:0030866	cortical actin cytoskeleton organization	1/154	42/17443	0.311262	0.451379	0.35078	IQGAP2	1
GO:0032506	cytokinetic process	1/154	42/17443	0.311262	0.451379	0.35078	IQGAP2	1
GO:0032941	secretion by tissue	1/154	42/17443	0.311262	0.451379	0.35078	PRICKLE1	1
GO:0032964	collagen biosynthetic process	1/154	42/17443	0.311262	0.451379	0.35078	PCOLCE	1
GO:0035307	positive regulation of protein dephosphorylation	1/154	42/17443	0.311262	0.451379	0.35078	ITGA1	1
GO:0045663	positive regulation of myoblast differentiation	1/154	42/17443	0.311262	0.451379	0.35078	SOX4	1
GO:0046622	positive regulation of organ growth	1/154	42/17443	0.311262	0.451379	0.35078	YAP1	1
GO:0050850	positive regulation of calcium-mediated signaling	1/154	42/17443	0.311262	0.451379	0.35078	PDGFRA	1
GO:0071364	cellular response to epidermal growth factor stimulus	1/154	42/17443	0.311262	0.451379	0.35078	FOXC1	1
GO:0071542	dopaminergic neuron differentiation	1/154	42/17443	0.311262	0.451379	0.35078	SFRP1	1
GO:1902686	mitochondrial outer membrane permeabilization involved in programmed cell death	1/154	42/17443	0.311262	0.451379	0.35078	EYA2	1
GO:1902991	regulation of amyloid precursor protein catabolic process	1/154	42/17443	0.311262	0.451379	0.35078	APOE	1
GO:0006639	acylglycerol metabolic process	2/154	128/17443	0.31234	0.452237	0.351448	APOE/TBL1XR1	2
GO:0007127	meiosis I	2/154	128/17443	0.31234	0.452237	0.351448	TOP2A/BRIP1	2
GO:0030218	erythrocyte differentiation	2/154	128/17443	0.31234	0.452237	0.351448	ETS1/HMGB2	2
GO:1904951	positive regulation of establishment of protein localization	4/154	321/17443	0.315105	0.455995	0.354368	SOX4/MYH10/ANK3/FRMD4A	4
GO:0006612	protein targeting to membrane	2/154	129/17443	0.315588	0.455995	0.354368	LARGE1/ANK3	2
GO:0006638	neutral lipid metabolic process	2/154	129/17443	0.315588	0.455995	0.354368	APOE/TBL1XR1	2
GO:0019079	viral genome replication	2/154	129/17443	0.315588	0.455995	0.354368	TOP2A/HMGA2	2
GO:0050920	regulation of chemotaxis	3/154	224/17443	0.317185	0.457132	0.355252	NRP1/MDK/PDGFRA	3
GO:0009262	deoxyribonucleotide metabolic process	1/154	43/17443	0.317358	0.457132	0.355252	RRM2	1
GO:0019692	deoxyribose phosphate metabolic process	1/154	43/17443	0.317358	0.457132	0.355252	RRM2	1
GO:0032735	positive regulation of interleukin-12 production	1/154	43/17443	0.317358	0.457132	0.355252	MDK	1
GO:0061001	regulation of dendritic spine morphogenesis	1/154	43/17443	0.317358	0.457132	0.355252	PDLIM5	1
GO:1905521	regulation of macrophage migration	1/154	43/17443	0.317358	0.457132	0.355252	MDK	1
GO:0051225	spindle assembly	2/154	130/17443	0.318833	0.459021	0.35672	ASPM/PRICKLE1	2
GO:0007596	blood coagulation	3/154	225/17443	0.3196	0.459651	0.357209	VCL/APOE/PDGFRA	3
GO:0050730	regulation of peptidyl-tyrosine phosphorylation	3/154	225/17443	0.3196	0.459651	0.357209	NRP1/SFRP1/EFNA5	3
GO:0045598	regulation of fat cell differentiation	2/154	131/17443	0.322075	0.461315	0.358502	SFRP1/YAP1	2
GO:0019216	regulation of lipid metabolic process	4/154	325/17443	0.323091	0.461315	0.358502	TWIST1/APOE/PDGFRA/TBL1XR1	4
GO:0003254	regulation of membrane depolarization	1/154	44/17443	0.323399	0.461315	0.358502	ANK3	1
GO:0006509	membrane protein ectodomain proteolysis	1/154	44/17443	0.323399	0.461315	0.358502	APOE	1
GO:0010463	mesenchymal cell proliferation	1/154	44/17443	0.323399	0.461315	0.358502	GPC3	1
GO:0010828	positive regulation of glucose transmembrane transport	1/154	44/17443	0.323399	0.461315	0.358502	GPC3	1
GO:0021587	cerebellum morphogenesis	1/154	44/17443	0.323399	0.461315	0.358502	GLI2	1
GO:0030501	positive regulation of bone mineralization	1/154	44/17443	0.323399	0.461315	0.358502	FBN2	1
GO:0030835	negative regulation of actin filament depolymerization	1/154	44/17443	0.323399	0.461315	0.358502	SVIL	1
GO:0034205	amyloid-beta formation	1/154	44/17443	0.323399	0.461315	0.358502	APOE	1
GO:0035794	positive regulation of mitochondrial membrane permeability	1/154	44/17443	0.323399	0.461315	0.358502	EYA2	1
GO:0044786	cell cycle DNA replication	1/154	44/17443	0.323399	0.461315	0.358502	DACH1	1
GO:0045214	sarcomere organization	1/154	44/17443	0.323399	0.461315	0.358502	TPM1	1
GO:0045761	regulation of adenylate cyclase activity	1/154	44/17443	0.323399	0.461315	0.358502	EDNRA	1
GO:0060428	lung epithelium development	1/154	44/17443	0.323399	0.461315	0.358502	YAP1	1
GO:1902108	regulation of mitochondrial membrane permeability involved in apoptotic process	1/154	44/17443	0.323399	0.461315	0.358502	EYA2	1
GO:0071356	cellular response to tumor necrosis factor	3/154	227/17443	0.324432	0.462551	0.359463	SFRP1/FOXP1/EXT1	3
GO:0034219	carbohydrate transmembrane transport	2/154	132/17443	0.325312	0.46357	0.360255	GPC3/EDNRA	2
GO:0045930	negative regulation of mitotic cell cycle	3/154	228/17443	0.326848	0.465342	0.361632	FOXC1/CENPF/DTL	3
GO:0008203	cholesterol metabolic process	2/154	133/17443	0.328546	0.465342	0.361632	APOE/ABCA1	2
GO:0051209	release of sequestered calcium ion into cytosol	2/154	133/17443	0.328546	0.465342	0.361632	APLNR/CHD7	2
GO:0050817	coagulation	3/154	229/17443	0.329264	0.465342	0.361632	VCL/APOE/PDGFRA	3
GO:0007019	microtubule depolymerization	1/154	45/17443	0.329388	0.465342	0.361632	KIF2C	1
GO:0009154	purine ribonucleotide catabolic process	1/154	45/17443	0.329388	0.465342	0.361632	PDE10A	1
GO:0014888	striated muscle adaptation	1/154	45/17443	0.329388	0.465342	0.361632	IGFBP5	1
GO:0030574	collagen catabolic process	1/154	45/17443	0.329388	0.465342	0.361632	MRC2	1
GO:0031018	endocrine pancreas development	1/154	45/17443	0.329388	0.465342	0.361632	SOX4	1
GO:0031641	regulation of myelination	1/154	45/17443	0.329388	0.465342	0.361632	TENM4	1
GO:0090278	negative regulation of peptide hormone secretion	1/154	45/17443	0.329388	0.465342	0.361632	SFRP1	1
GO:0140894	endolysosomal toll-like receptor signaling pathway	1/154	45/17443	0.329388	0.465342	0.361632	COLEC12	1
GO:1900271	regulation of long-term synaptic potentiation	1/154	45/17443	0.329388	0.465342	0.361632	APOE	1
GO:1902116	negative regulation of organelle assembly	1/154	45/17443	0.329388	0.465342	0.361632	YAP1	1
GO:1902622	regulation of neutrophil migration	1/154	45/17443	0.329388	0.465342	0.361632	MDK	1
GO:1905953	negative regulation of lipid localization	1/154	45/17443	0.329388	0.465342	0.361632	ABCA1	1
GO:1990573	potassium ion import across plasma membrane	1/154	45/17443	0.329388	0.465342	0.361632	ABCC9	1
GO:0051283	negative regulation of sequestering of calcium ion	2/154	134/17443	0.331776	0.468046	0.363733	APLNR/CHD7	2
GO:1903050	regulation of proteolysis involved in protein catabolic process	3/154	231/17443	0.334096	0.468046	0.363733	APOE/PRICKLE1/DISC1	3
GO:0010212	response to ionizing radiation	2/154	135/17443	0.335001	0.468046	0.363733	SFRP1/YAP1	2
GO:0031570	DNA integrity checkpoint signaling	2/154	135/17443	0.335001	0.468046	0.363733	BRIP1/DTL	2
GO:0034728	nucleosome organization	2/154	135/17443	0.335001	0.468046	0.363733	NASP/HMGB2	2
GO:0042157	lipoprotein metabolic process	2/154	135/17443	0.335001	0.468046	0.363733	APOE/ABCA1	2
GO:0061982	meiosis I cell cycle process	2/154	135/17443	0.335001	0.468046	0.363733	TOP2A/BRIP1	2
GO:0001825	blastocyst formation	1/154	46/17443	0.335324	0.468046	0.363733	YAP1	1
GO:0002701	negative regulation of production of molecular mediator of immune response	1/154	46/17443	0.335324	0.468046	0.363733	TWIST1	1
GO:0002792	negative regulation of peptide secretion	1/154	46/17443	0.335324	0.468046	0.363733	SFRP1	1
GO:0006305	DNA alkylation	1/154	46/17443	0.335324	0.468046	0.363733	HELLS	1
GO:0006306	DNA methylation	1/154	46/17443	0.335324	0.468046	0.363733	HELLS	1
GO:0007094	mitotic spindle assembly checkpoint signaling	1/154	46/17443	0.335324	0.468046	0.363733	CENPF	1
GO:0043666	regulation of phosphoprotein phosphatase activity	1/154	46/17443	0.335324	0.468046	0.363733	ITGA1	1
GO:0045747	positive regulation of Notch signaling pathway	1/154	46/17443	0.335324	0.468046	0.363733	YAP1	1
GO:0050732	negative regulation of peptidyl-tyrosine phosphorylation	1/154	46/17443	0.335324	0.468046	0.363733	SFRP1	1
GO:0051353	positive regulation of oxidoreductase activity	1/154	46/17443	0.335324	0.468046	0.363733	APOE	1
GO:0060119	inner ear receptor cell development	1/154	46/17443	0.335324	0.468046	0.363733	CECR2	1
GO:0070849	response to epidermal growth factor	1/154	46/17443	0.335324	0.468046	0.363733	FOXC1	1
GO:0071173	spindle assembly checkpoint signaling	1/154	46/17443	0.335324	0.468046	0.363733	CENPF	1
GO:0071174	mitotic spindle checkpoint signaling	1/154	46/17443	0.335324	0.468046	0.363733	CENPF	1
GO:0140718	facultative heterochromatin formation	1/154	46/17443	0.335324	0.468046	0.363733	HELLS	1
GO:2000648	positive regulation of stem cell proliferation	1/154	46/17443	0.335324	0.468046	0.363733	HMGA2	1
GO:2000649	regulation of sodium ion transmembrane transporter activity	1/154	46/17443	0.335324	0.468046	0.363733	ANK3	1
GO:0051282	regulation of sequestering of calcium ion	2/154	136/17443	0.338222	0.471855	0.366693	APLNR/CHD7	2
GO:0014003	oligodendrocyte development	1/154	47/17443	0.341208	0.473268	0.367791	TENM4	1
GO:0014075	response to amine	1/154	47/17443	0.341208	0.473268	0.367791	EDNRA	1
GO:0016339	calcium-dependent cell-cell adhesion via plasma membrane cell adhesion molecules	1/154	47/17443	0.341208	0.473268	0.367791	CDH11	1
GO:0021575	hindbrain morphogenesis	1/154	47/17443	0.341208	0.473268	0.367791	GLI2	1
GO:0031577	spindle checkpoint signaling	1/154	47/17443	0.341208	0.473268	0.367791	CENPF	1
GO:0032873	negative regulation of stress-activated MAPK cascade	1/154	47/17443	0.341208	0.473268	0.367791	MECOM	1
GO:0070303	negative regulation of stress-activated protein kinase signaling cascade	1/154	47/17443	0.341208	0.473268	0.367791	MECOM	1
GO:0090102	cochlea development	1/154	47/17443	0.341208	0.473268	0.367791	CECR2	1
GO:0120163	negative regulation of cold-induced thermogenesis	1/154	47/17443	0.341208	0.473268	0.367791	FOXC2	1
GO:1905710	positive regulation of membrane permeability	1/154	47/17443	0.341208	0.473268	0.367791	EYA2	1
GO:0030833	regulation of actin filament polymerization	2/154	137/17443	0.341438	0.473268	0.367791	ARHGAP28/SVIL	2
GO:0034101	erythrocyte homeostasis	2/154	137/17443	0.341438	0.473268	0.367791	ETS1/HMGB2	2
GO:2001235	positive regulation of apoptotic signaling pathway	2/154	137/17443	0.341438	0.473268	0.367791	SFRP1/WWOX	2
GO:0030595	leukocyte chemotaxis	3/154	235/17443	0.343755	0.476008	0.36992	MDK/ITGA9/ITGA1	3
GO:0097529	myeloid leukocyte migration	3/154	235/17443	0.343755	0.476008	0.36992	MDK/ITGA9/ITGA1	3
GO:0017015	regulation of transforming growth factor beta receptor signaling pathway	2/154	138/17443	0.344649	0.476072	0.36997	FBN2/ZEB2	2
GO:0098754	detoxification	2/154	138/17443	0.344649	0.476072	0.36997	APOE/NXN	2
GO:0065004	protein-DNA complex assembly	3/154	236/17443	0.346168	0.476072	0.36997	CENPF/NASP/HMGB2	3
GO:0008542	visual learning	1/154	48/17443	0.34704	0.476072	0.36997	MEIS2	1
GO:0009066	aspartate family amino acid metabolic process	1/154	48/17443	0.34704	0.476072	0.36997	SLC25A21	1
GO:0010332	response to gamma radiation	1/154	48/17443	0.34704	0.476072	0.36997	YAP1	1
GO:0032365	intracellular lipid transport	1/154	48/17443	0.34704	0.476072	0.36997	ABCA1	1
GO:0032924	activin receptor signaling pathway	1/154	48/17443	0.34704	0.476072	0.36997	FST	1
GO:0033046	negative regulation of sister chromatid segregation	1/154	48/17443	0.34704	0.476072	0.36997	CENPF	1
GO:0033048	negative regulation of mitotic sister chromatid segregation	1/154	48/17443	0.34704	0.476072	0.36997	CENPF	1
GO:0042269	regulation of natural killer cell mediated cytotoxicity	1/154	48/17443	0.34704	0.476072	0.36997	CADM1	1
GO:0042551	neuron maturation	1/154	48/17443	0.34704	0.476072	0.36997	EDNRA	1
GO:0044331	cell-cell adhesion mediated by cadherin	1/154	48/17443	0.34704	0.476072	0.36997	CDH11	1
GO:0044788	modulation by host of viral process	1/154	48/17443	0.34704	0.476072	0.36997	APOE	1
GO:0045776	negative regulation of blood pressure	1/154	48/17443	0.34704	0.476072	0.36997	ABCC9	1
GO:0045841	negative regulation of mitotic metaphase/anaphase transition	1/154	48/17443	0.34704	0.476072	0.36997	CENPF	1
GO:0046189	phenol-containing compound biosynthetic process	1/154	48/17443	0.34704	0.476072	0.36997	ZEB2	1
GO:1902930	regulation of alcohol biosynthetic process	1/154	48/17443	0.34704	0.476072	0.36997	APOE	1
GO:2000816	negative regulation of mitotic sister chromatid separation	1/154	48/17443	0.34704	0.476072	0.36997	CENPF	1
GO:1903052	positive regulation of proteolysis involved in protein catabolic process	2/154	139/17443	0.347856	0.476957	0.370658	PRICKLE1/DISC1	2
GO:0009636	response to toxic substance	3/154	238/17443	0.350993	0.480228	0.3732	APOE/BRIP1/NXN	3
GO:0048813	dendrite morphogenesis	2/154	140/17443	0.351057	0.480228	0.3732	NRP1/PDLIM5	2
GO:0051208	sequestering of calcium ion	2/154	140/17443	0.351057	0.480228	0.3732	APLNR/CHD7	2
GO:0006911	phagocytosis, engulfment	1/154	49/17443	0.352821	0.480228	0.3732	ABCA1	1
GO:0008608	attachment of spindle microtubules to kinetochore	1/154	49/17443	0.352821	0.480228	0.3732	KIF2C	1
GO:0016573	histone acetylation	1/154	49/17443	0.352821	0.480228	0.3732	AUTS2	1
GO:0031297	replication fork processing	1/154	49/17443	0.352821	0.480228	0.3732	MMS22L	1
GO:0033628	regulation of cell adhesion mediated by integrin	1/154	49/17443	0.352821	0.480228	0.3732	FOXC2	1
GO:0043407	negative regulation of MAP kinase activity	1/154	49/17443	0.352821	0.480228	0.3732	APOE	1
GO:0045581	negative regulation of T cell differentiation	1/154	49/17443	0.352821	0.480228	0.3732	MDK	1
GO:0045910	negative regulation of DNA recombination	1/154	49/17443	0.352821	0.480228	0.3732	POLQ	1
GO:0048286	lung alveolus development	1/154	49/17443	0.352821	0.480228	0.3732	IGFBP5	1
GO:0071320	cellular response to cAMP	1/154	49/17443	0.352821	0.480228	0.3732	IGFBP5	1
GO:1901016	regulation of potassium ion transmembrane transporter activity	1/154	49/17443	0.352821	0.480228	0.3732	ANK3	1
GO:1902459	positive regulation of stem cell population maintenance	1/154	49/17443	0.352821	0.480228	0.3732	YAP1	1
GO:1903320	regulation of protein modification by small protein conjugation or removal	3/154	239/17443	0.353404	0.480788	0.373635	SOX4/PRICKLE1/NXN	3
GO:0062013	positive regulation of small molecule metabolic process	2/154	141/17443	0.354253	0.481474	0.374168	TWIST1/APOE	2
GO:1903844	regulation of cellular response to transforming growth factor beta stimulus	2/154	141/17443	0.354253	0.481474	0.374168	FBN2/ZEB2	2
GO:0001678	intracellular glucose homeostasis	2/154	142/17443	0.357443	0.483783	0.375963	SOX4/EFNA5	2
GO:0006997	nucleus organization	2/154	142/17443	0.357443	0.483783	0.375963	ETS1/HMGB2	2
GO:0007093	mitotic cell cycle checkpoint signaling	2/154	142/17443	0.357443	0.483783	0.375963	CENPF/DTL	2
GO:0014074	response to purine-containing compound	2/154	142/17443	0.357443	0.483783	0.375963	ABCC9/IGFBP5	2
GO:1902652	secondary alcohol metabolic process	2/154	142/17443	0.357443	0.483783	0.375963	APOE/ABCA1	2
GO:0002066	columnar/cuboidal epithelial cell development	1/154	50/17443	0.35855	0.483783	0.375963	YAP1	1
GO:0010883	regulation of lipid storage	1/154	50/17443	0.35855	0.483783	0.375963	ABCA1	1
GO:0030865	cortical cytoskeleton organization	1/154	50/17443	0.35855	0.483783	0.375963	IQGAP2	1
GO:0048009	insulin-like growth factor receptor signaling pathway	1/154	50/17443	0.35855	0.483783	0.375963	IGFBP5	1
GO:0051898	negative regulation of phosphatidylinositol 3-kinase/protein kinase B signal transduction	1/154	50/17443	0.35855	0.483783	0.375963	TWIST1	1
GO:0051985	negative regulation of chromosome segregation	1/154	50/17443	0.35855	0.483783	0.375963	CENPF	1
GO:0061082	myeloid leukocyte cytokine production	1/154	50/17443	0.35855	0.483783	0.375963	TWIST1	1
GO:0086002	cardiac muscle cell action potential involved in contraction	1/154	50/17443	0.35855	0.483783	0.375963	DSP	1
GO:1902100	negative regulation of metaphase/anaphase transition of cell cycle	1/154	50/17443	0.35855	0.483783	0.375963	CENPF	1
GO:1905819	negative regulation of chromosome separation	1/154	50/17443	0.35855	0.483783	0.375963	CENPF	1
GO:0043543	protein acylation	2/154	143/17443	0.360628	0.485883	0.377594	SOX4/AUTS2	2
GO:0050729	positive regulation of inflammatory response	2/154	143/17443	0.360628	0.485883	0.377594	MDK/ETS1	2
GO:1903900	regulation of viral life cycle	2/154	143/17443	0.360628	0.485883	0.377594	TOP2A/HMGA2	2
GO:0042552	myelination	2/154	144/17443	0.363807	0.489084	0.380082	LARGE1/TENM4	2
GO:0002762	negative regulation of myeloid leukocyte differentiation	1/154	51/17443	0.36423	0.489084	0.380082	SFRP1	1
GO:0009261	ribonucleotide catabolic process	1/154	51/17443	0.36423	0.489084	0.380082	PDE10A	1
GO:0019083	viral transcription	1/154	51/17443	0.36423	0.489084	0.380082	HMGA2	1
GO:0045599	negative regulation of fat cell differentiation	1/154	51/17443	0.36423	0.489084	0.380082	YAP1	1
GO:0051489	regulation of filopodium assembly	1/154	51/17443	0.36423	0.489084	0.380082	NRP1	1
GO:1902743	regulation of lamellipodium organization	1/154	51/17443	0.36423	0.489084	0.380082	AUTS2	1
GO:0006814	sodium ion transport	3/154	244/17443	0.365443	0.490241	0.380981	ANK3/EDNRA/CNKSR3	3
GO:0032984	protein-containing complex disassembly	3/154	244/17443	0.365443	0.490241	0.380981	NES/KIF2C/SVIL	3
GO:0002715	regulation of natural killer cell mediated immunity	1/154	52/17443	0.369859	0.493842	0.383779	CADM1	1
GO:0010611	regulation of cardiac muscle hypertrophy	1/154	52/17443	0.369859	0.493842	0.383779	FOXP1	1
GO:0018022	peptidyl-lysine methylation	1/154	52/17443	0.369859	0.493842	0.383779	AUTS2	1
GO:0035306	positive regulation of dephosphorylation	1/154	52/17443	0.369859	0.493842	0.383779	ITGA1	1
GO:0045332	phospholipid translocation	1/154	52/17443	0.369859	0.493842	0.383779	ABCA1	1
GO:0048146	positive regulation of fibroblast proliferation	1/154	52/17443	0.369859	0.493842	0.383779	PDGFRA	1
GO:0050435	amyloid-beta metabolic process	1/154	52/17443	0.369859	0.493842	0.383779	APOE	1
GO:0071622	regulation of granulocyte chemotaxis	1/154	52/17443	0.369859	0.493842	0.383779	MDK	1
GO:0007272	ensheathment of neurons	2/154	146/17443	0.370148	0.493842	0.383779	LARGE1/TENM4	2
GO:0008366	axon ensheathment	2/154	146/17443	0.370148	0.493842	0.383779	LARGE1/TENM4	2
GO:0098656	monoatomic anion transmembrane transport	2/154	146/17443	0.370148	0.493842	0.383779	ABCC9/KCNT2	2
GO:0050870	positive regulation of T cell activation	3/154	246/17443	0.370249	0.493842	0.383779	GLI2/MDK/SOX4	3
GO:0033044	regulation of chromosome organization	3/154	247/17443	0.372649	0.496733	0.386026	SMC4/CENPF/TOP2A	3
GO:0016125	sterol metabolic process	2/154	147/17443	0.373309	0.496733	0.386026	APOE/ABCA1	2
GO:0006695	cholesterol biosynthetic process	1/154	53/17443	0.375439	0.496733	0.386026	APOE	1
GO:0007129	homologous chromosome pairing at meiosis	1/154	53/17443	0.375439	0.496733	0.386026	BRIP1	1
GO:0010596	negative regulation of endothelial cell migration	1/154	53/17443	0.375439	0.496733	0.386026	APOE	1
GO:0010761	fibroblast migration	1/154	53/17443	0.375439	0.496733	0.386026	ZEB2	1
GO:0018393	internal peptidyl-lysine acetylation	1/154	53/17443	0.375439	0.496733	0.386026	AUTS2	1
GO:0019933	cAMP-mediated signaling	1/154	53/17443	0.375439	0.496733	0.386026	APLNR	1
GO:0030834	regulation of actin filament depolymerization	1/154	53/17443	0.375439	0.496733	0.386026	SVIL	1
GO:0031279	regulation of cyclase activity	1/154	53/17443	0.375439	0.496733	0.386026	EDNRA	1
GO:0043525	positive regulation of neuron apoptotic process	1/154	53/17443	0.375439	0.496733	0.386026	ITGA1	1
GO:0044818	mitotic G2/M transition checkpoint	1/154	53/17443	0.375439	0.496733	0.386026	DTL	1
GO:0045744	negative regulation of G protein-coupled receptor signaling pathway	1/154	53/17443	0.375439	0.496733	0.386026	APLNR	1
GO:0045778	positive regulation of ossification	1/154	53/17443	0.375439	0.496733	0.386026	FBN2	1
GO:0050873	brown fat cell differentiation	1/154	53/17443	0.375439	0.496733	0.386026	EBF2	1
GO:0061900	glial cell activation	1/154	53/17443	0.375439	0.496733	0.386026	ZEB2	1
GO:1902653	secondary alcohol biosynthetic process	1/154	53/17443	0.375439	0.496733	0.386026	APOE	1
GO:0006195	purine nucleotide catabolic process	1/154	54/17443	0.38097	0.502384	0.390418	PDE10A	1
GO:0030520	intracellular estrogen receptor signaling pathway	1/154	54/17443	0.38097	0.502384	0.390418	YAP1	1
GO:0033047	regulation of mitotic sister chromatid segregation	1/154	54/17443	0.38097	0.502384	0.390418	CENPF	1
GO:0035176	social behavior	1/154	54/17443	0.38097	0.502384	0.390418	EXT1	1
GO:0061178	regulation of insulin secretion involved in cellular response to glucose stimulus	1/154	54/17443	0.38097	0.502384	0.390418	EFNA5	1
GO:0070169	positive regulation of biomineral tissue development	1/154	54/17443	0.38097	0.502384	0.390418	FBN2	1
GO:1902808	positive regulation of cell cycle G1/S phase transition	1/154	54/17443	0.38097	0.502384	0.390418	RRM2	1
GO:0031349	positive regulation of defense response	5/154	459/17443	0.381547	0.502907	0.390824	MDK/ETS1/COLEC12/HMGB2/CADM1	5
GO:0016197	endosomal transport	3/154	251/17443	0.382235	0.503576	0.391345	WIPF3/GRIP1/ABCA1	3
GO:0120161	regulation of cold-induced thermogenesis	2/154	150/17443	0.382754	0.504022	0.391691	FOXC2/EBF2	2
GO:0009100	glycoprotein metabolic process	4/154	355/17443	0.383222	0.504401	0.391986	UST/LARGE1/SULF1/EXT1	4
GO:0045936	negative regulation of phosphate metabolic process	4/154	356/17443	0.385224	0.506797	0.393848	SFRP1/APOE/CNKSR3/CADM1	4
GO:0015748	organophosphate ester transport	2/154	151/17443	0.385889	0.506981	0.39399	APOE/ABCA1	2
GO:0106106	cold-induced thermogenesis	2/154	151/17443	0.385889	0.506981	0.39399	FOXC2/EBF2	2
GO:0042987	amyloid precursor protein catabolic process	1/154	55/17443	0.386453	0.506981	0.39399	APOE	1
GO:0045071	negative regulation of viral genome replication	1/154	55/17443	0.386453	0.506981	0.39399	HMGA2	1
GO:0072698	protein localization to microtubule cytoskeleton	1/154	55/17443	0.386453	0.506981	0.39399	DISC1	1
GO:0098900	regulation of action potential	1/154	55/17443	0.386453	0.506981	0.39399	DSP	1
GO:0010563	negative regulation of phosphorus metabolic process	4/154	357/17443	0.387225	0.507756	0.394593	SFRP1/APOE/CNKSR3/CADM1	4
GO:0009411	response to UV	2/154	152/17443	0.389017	0.508615	0.39526	DTL/PTPRK	2
GO:0045807	positive regulation of endocytosis	2/154	152/17443	0.389017	0.508615	0.39526	APOE/GPC3	2
GO:0051259	protein complex oligomerization	3/154	254/17443	0.389403	0.508615	0.39526	POLQ/COL1A2/RRM2	3
GO:0042176	regulation of protein catabolic process	4/154	359/17443	0.391225	0.508615	0.39526	APOE/PRICKLE1/DTL/GPC3	4
GO:0001541	ovarian follicle development	1/154	56/17443	0.391887	0.508615	0.39526	FOXC1	1
GO:0006475	internal protein amino acid acetylation	1/154	56/17443	0.391887	0.508615	0.39526	AUTS2	1
GO:0006584	catecholamine metabolic process	1/154	56/17443	0.391887	0.508615	0.39526	EDNRA	1
GO:0007080	mitotic metaphase chromosome alignment	1/154	56/17443	0.391887	0.508615	0.39526	KIF2C	1
GO:0007632	visual behavior	1/154	56/17443	0.391887	0.508615	0.39526	MEIS2	1
GO:0009712	catechol-containing compound metabolic process	1/154	56/17443	0.391887	0.508615	0.39526	EDNRA	1
GO:0031529	ruffle organization	1/154	56/17443	0.391887	0.508615	0.39526	TPM1	1
GO:0045005	DNA-templated DNA replication maintenance of fidelity	1/154	56/17443	0.391887	0.508615	0.39526	MMS22L	1
GO:0045839	negative regulation of mitotic nuclear division	1/154	56/17443	0.391887	0.508615	0.39526	CENPF	1
GO:0046148	pigment biosynthetic process	1/154	56/17443	0.391887	0.508615	0.39526	ZEB2	1
GO:0046902	regulation of mitochondrial membrane permeability	1/154	56/17443	0.391887	0.508615	0.39526	EYA2	1
GO:0048168	regulation of neuronal synaptic plasticity	1/154	56/17443	0.391887	0.508615	0.39526	APOE	1
GO:0051055	negative regulation of lipid biosynthetic process	1/154	56/17443	0.391887	0.508615	0.39526	APOE	1
GO:0051339	regulation of lyase activity	1/154	56/17443	0.391887	0.508615	0.39526	EDNRA	1
GO:0051703	biological process involved in intraspecies interaction between organisms	1/154	56/17443	0.391887	0.508615	0.39526	EXT1	1
GO:0086065	cell communication involved in cardiac conduction	1/154	56/17443	0.391887	0.508615	0.39526	DSP	1
GO:1901616	organic hydroxy compound catabolic process	1/154	56/17443	0.391887	0.508615	0.39526	APOE	1
GO:1902305	regulation of sodium ion transmembrane transport	1/154	56/17443	0.391887	0.508615	0.39526	ANK3	1
GO:1901988	negative regulation of cell cycle phase transition	3/154	256/17443	0.394172	0.511343	0.39738	CENPF/BRIP1/DTL	3
GO:0006893	Golgi to plasma membrane transport	1/154	57/17443	0.397273	0.513458	0.399024	ANK3	1
GO:0006940	regulation of smooth muscle contraction	1/154	57/17443	0.397273	0.513458	0.399024	DOCK4	1
GO:0007566	embryo implantation	1/154	57/17443	0.397273	0.513458	0.399024	PCSK5	1
GO:0032413	negative regulation of ion transmembrane transporter activity	1/154	57/17443	0.397273	0.513458	0.399024	ANK3	1
GO:0034204	lipid translocation	1/154	57/17443	0.397273	0.513458	0.399024	ABCA1	1
GO:0043113	receptor clustering	1/154	57/17443	0.397273	0.513458	0.399024	APOE	1
GO:0046324	regulation of glucose import	1/154	57/17443	0.397273	0.513458	0.399024	GPC3	1
GO:0060997	dendritic spine morphogenesis	1/154	57/17443	0.397273	0.513458	0.399024	PDLIM5	1
GO:0007605	sensory perception of sound	2/154	155/17443	0.398359	0.513911	0.399376	LARGE1/CHD7	2
GO:0008064	regulation of actin polymerization or depolymerization	2/154	155/17443	0.398359	0.513911	0.399376	ARHGAP28/SVIL	2
GO:0050657	nucleic acid transport	2/154	155/17443	0.398359	0.513911	0.399376	IGF2BP3/RFTN2	2
GO:0050658	RNA transport	2/154	155/17443	0.398359	0.513911	0.399376	IGF2BP3/RFTN2	2
GO:1902074	response to salt	4/154	363/17443	0.399214	0.514776	0.400048	ABCC9/LARGE1/EDNRA/PTCH1	4
GO:1903829	positive regulation of protein localization	5/154	470/17443	0.400842	0.516534	0.401414	SOX4/MYH10/YAP1/ANK3/FRMD4A	5
GO:0008643	carbohydrate transport	2/154	156/17443	0.401458	0.516534	0.401414	GPC3/EDNRA	2
GO:0046718	viral entry into host cell	2/154	156/17443	0.401458	0.516534	0.401414	NRP1/NCAM1	2
GO:0019748	secondary metabolic process	1/154	58/17443	0.402612	0.516534	0.401414	ZEB2	1
GO:0030042	actin filament depolymerization	1/154	58/17443	0.402612	0.516534	0.401414	SVIL	1
GO:0032608	interferon-beta production	1/154	58/17443	0.402612	0.516534	0.401414	HMGB2	1
GO:0032648	regulation of interferon-beta production	1/154	58/17443	0.402612	0.516534	0.401414	HMGB2	1
GO:0046579	positive regulation of Ras protein signal transduction	1/154	58/17443	0.402612	0.516534	0.401414	AUTS2	1
GO:0071709	membrane assembly	1/154	58/17443	0.402612	0.516534	0.401414	ANK3	1
GO:0099024	plasma membrane invagination	1/154	58/17443	0.402612	0.516534	0.401414	ABCA1	1
GO:2000107	negative regulation of leukocyte apoptotic process	1/154	58/17443	0.402612	0.516534	0.401414	FOXP1	1
GO:0050806	positive regulation of synaptic transmission	2/154	157/17443	0.404551	0.518545	0.402977	APOE/LARGE1	2
GO:1901875	positive regulation of post-translational protein modification	2/154	157/17443	0.404551	0.518545	0.402977	PRICKLE1/AUTS2	2
GO:1903037	regulation of leukocyte cell-cell adhesion	4/154	366/17443	0.405195	0.519133	0.403434	GLI2/MDK/SOX4/ETS1	4
GO:0030832	regulation of actin filament length	2/154	158/17443	0.407635	0.520216	0.404276	ARHGAP28/SVIL	2
GO:0044272	sulfur compound biosynthetic process	2/154	158/17443	0.407635	0.520216	0.404276	UST/EXT1	2
GO:0051236	establishment of RNA localization	2/154	158/17443	0.407635	0.520216	0.404276	IGF2BP3/RFTN2	2
GO:0010965	regulation of mitotic sister chromatid separation	1/154	59/17443	0.407903	0.520216	0.404276	CENPF	1
GO:0033619	membrane protein proteolysis	1/154	59/17443	0.407903	0.520216	0.404276	APOE	1
GO:0044380	protein localization to cytoskeleton	1/154	59/17443	0.407903	0.520216	0.404276	DISC1	1
GO:0071168	protein localization to chromatin	1/154	59/17443	0.407903	0.520216	0.404276	MMS22L	1
GO:0072523	purine-containing compound catabolic process	1/154	59/17443	0.407903	0.520216	0.404276	PDE10A	1
GO:0090303	positive regulation of wound healing	1/154	59/17443	0.407903	0.520216	0.404276	FOXC2	1
GO:1905517	macrophage migration	1/154	59/17443	0.407903	0.520216	0.404276	MDK	1
GO:0043491	phosphatidylinositol 3-kinase/protein kinase B signal transduction	3/154	262/17443	0.408418	0.520635	0.404602	IGFBP5/TWIST1/PDGFRA	3
GO:0055088	lipid homeostasis	2/154	159/17443	0.410712	0.523321	0.406689	APOE/ABCA1	2
GO:0010921	regulation of phosphatase activity	1/154	60/17443	0.413149	0.524988	0.407984	ITGA1	1
GO:0016126	sterol biosynthetic process	1/154	60/17443	0.413149	0.524988	0.407984	APOE	1
GO:0034113	heterotypic cell-cell adhesion	1/154	60/17443	0.413149	0.524988	0.407984	DSP	1
GO:0042058	regulation of epidermal growth factor receptor signaling pathway	1/154	60/17443	0.413149	0.524988	0.407984	ITGA1	1
GO:0051148	negative regulation of muscle cell differentiation	1/154	60/17443	0.413149	0.524988	0.407984	FOXP1	1
GO:0070228	regulation of lymphocyte apoptotic process	1/154	60/17443	0.413149	0.524988	0.407984	FOXP1	1
GO:0051897	positive regulation of phosphatidylinositol 3-kinase/protein kinase B signal transduction	2/154	160/17443	0.413781	0.525553	0.408423	IGFBP5/PDGFRA	2
GO:0010876	lipid localization	5/154	478/17443	0.414842	0.52666	0.409284	APOE/ABCA1/NRIP1/SLC25A21/PTCH1	5
GO:0030225	macrophage differentiation	1/154	61/17443	0.418348	0.530388	0.412181	LARGE1	1
GO:0048599	oocyte development	1/154	61/17443	0.418348	0.530388	0.412181	EDNRA	1
GO:0050994	regulation of lipid catabolic process	1/154	61/17443	0.418348	0.530388	0.412181	TWIST1	1
GO:0044409	entry into host	2/154	163/17443	0.422941	0.534254	0.415185	NRP1/NCAM1	2
GO:0050728	negative regulation of inflammatory response	2/154	163/17443	0.422941	0.534254	0.415185	MDK/APOE	2
GO:0050905	neuromuscular process	2/154	163/17443	0.422941	0.534254	0.415185	LARGE1/EDNRA	2
GO:0006687	glycosphingolipid metabolic process	1/154	62/17443	0.423501	0.534254	0.415185	LARGE1	1
GO:0010660	regulation of muscle cell apoptotic process	1/154	62/17443	0.423501	0.534254	0.415185	MDK	1
GO:0032720	negative regulation of tumor necrosis factor production	1/154	62/17443	0.423501	0.534254	0.415185	TWIST1	1
GO:0044091	membrane biogenesis	1/154	62/17443	0.423501	0.534254	0.415185	ANK3	1
GO:0050922	negative regulation of chemotaxis	1/154	62/17443	0.423501	0.534254	0.415185	NRP1	1
GO:0051306	mitotic sister chromatid separation	1/154	62/17443	0.423501	0.534254	0.415185	CENPF	1
GO:0051653	spindle localization	1/154	62/17443	0.423501	0.534254	0.415185	ASPM	1
GO:0097035	regulation of membrane lipid distribution	1/154	62/17443	0.423501	0.534254	0.415185	ABCA1	1
GO:0010959	regulation of metal ion transport	4/154	376/17443	0.425049	0.535964	0.416514	APLNR/ANK3/CNKSR3/CHD7	4
GO:0051250	negative regulation of lymphocyte activation	2/154	164/17443	0.425978	0.536894	0.417237	SFRP1/MDK	2
GO:0050727	regulation of inflammatory response	4/154	377/17443	0.427026	0.537558	0.417753	MDK/FOXP1/APOE/ETS1	4
GO:0000271	polysaccharide biosynthetic process	1/154	63/17443	0.428609	0.537558	0.417753	EXT1	1
GO:0019229	regulation of vasoconstriction	1/154	63/17443	0.428609	0.537558	0.417753	DOCK4	1
GO:0043462	regulation of ATP-dependent activity	1/154	63/17443	0.428609	0.537558	0.417753	TPM1	1
GO:0050854	regulation of antigen receptor-mediated signaling pathway	1/154	63/17443	0.428609	0.537558	0.417753	FOXP1	1
GO:0051784	negative regulation of nuclear division	1/154	63/17443	0.428609	0.537558	0.417753	CENPF	1
GO:0060113	inner ear receptor cell differentiation	1/154	63/17443	0.428609	0.537558	0.417753	CECR2	1
GO:0070050	neuron cellular homeostasis	1/154	63/17443	0.428609	0.537558	0.417753	DISC1	1
GO:0032640	tumor necrosis factor production	2/154	165/17443	0.429007	0.537558	0.417753	FOXP1/TWIST1	2
GO:0032680	regulation of tumor necrosis factor production	2/154	165/17443	0.429007	0.537558	0.417753	FOXP1/TWIST1	2
GO:0050731	positive regulation of peptidyl-tyrosine phosphorylation	2/154	165/17443	0.429007	0.537558	0.417753	NRP1/EFNA5	2
GO:0050792	regulation of viral process	2/154	165/17443	0.429007	0.537558	0.417753	TOP2A/HMGA2	2
GO:1903169	regulation of calcium ion transmembrane transport	2/154	165/17443	0.429007	0.537558	0.417753	APLNR/CHD7	2
GO:0032259	methylation	3/154	272/17443	0.431935	0.540984	0.420416	MECOM/HELLS/AUTS2	3
GO:0031100	animal organ regeneration	1/154	64/17443	0.433672	0.541218	0.420597	PTCH1	1
GO:0032410	negative regulation of transporter activity	1/154	64/17443	0.433672	0.541218	0.420597	ANK3	1
GO:0033363	secretory granule organization	1/154	64/17443	0.433672	0.541218	0.420597	ABCA1	1
GO:0035773	insulin secretion involved in cellular response to glucose stimulus	1/154	64/17443	0.433672	0.541218	0.420597	EFNA5	1
GO:0045143	homologous chromosome segregation	1/154	64/17443	0.433672	0.541218	0.420597	BRIP1	1
GO:0048255	mRNA stabilization	1/154	64/17443	0.433672	0.541218	0.420597	IGF2BP3	1
GO:0048524	positive regulation of viral process	1/154	64/17443	0.433672	0.541218	0.420597	TOP2A	1
GO:1903556	negative regulation of tumor necrosis factor superfamily cytokine production	1/154	64/17443	0.433672	0.541218	0.420597	TWIST1	1
GO:0090150	establishment of protein localization to membrane	3/154	274/17443	0.4366	0.544629	0.423248	LARGE1/ANK3/GRIP1	3
GO:1990845	adaptive thermogenesis	2/154	168/17443	0.438044	0.545288	0.42376	FOXC2/EBF2	2
GO:0009994	oocyte differentiation	1/154	65/17443	0.43869	0.545288	0.42376	EDNRA	1
GO:0010324	membrane invagination	1/154	65/17443	0.43869	0.545288	0.42376	ABCA1	1
GO:0010972	negative regulation of G2/M transition of mitotic cell cycle	1/154	65/17443	0.43869	0.545288	0.42376	DTL	1
GO:0030219	megakaryocyte differentiation	1/154	65/17443	0.43869	0.545288	0.42376	HMGB2	1
GO:0032507	maintenance of protein location in cell	1/154	65/17443	0.43869	0.545288	0.42376	ANK3	1
GO:0045453	bone resorption	1/154	65/17443	0.43869	0.545288	0.42376	EXT1	1
GO:0060042	retina morphogenesis in camera-type eye	1/154	65/17443	0.43869	0.545288	0.42376	LARGE1	1
GO:0017156	calcium-ion regulated exocytosis	1/154	66/17443	0.443664	0.550449	0.427771	TSPAN18	1
GO:0051057	positive regulation of small GTPase mediated signal transduction	1/154	66/17443	0.443664	0.550449	0.427771	AUTS2	1
GO:0051445	regulation of meiotic cell cycle	1/154	66/17443	0.443664	0.550449	0.427771	ASPM	1
GO:0002262	myeloid cell homeostasis	2/154	170/17443	0.444025	0.550449	0.427771	ETS1/HMGB2	2
GO:0071706	tumor necrosis factor superfamily cytokine production	2/154	170/17443	0.444025	0.550449	0.427771	FOXP1/TWIST1	2
GO:1903555	regulation of tumor necrosis factor superfamily cytokine production	2/154	170/17443	0.444025	0.550449	0.427771	FOXP1/TWIST1	2
GO:0002831	regulation of response to biotic stimulus	5/154	496/17443	0.446146	0.552833	0.429624	FOXP1/APOE/COLEC12/HMGB2/CADM1	5
GO:0006820	monoatomic anion transport	2/154	171/17443	0.447002	0.553244	0.429943	ABCC9/KCNT2	2
GO:0043065	positive regulation of apoptotic process	5/154	497/17443	0.447875	0.553244	0.429943	SFRP1/SOX4/TOP2A/WWOX/ITGA1	5
GO:0001912	positive regulation of leukocyte mediated cytotoxicity	1/154	67/17443	0.448595	0.553244	0.429943	CADM1	1
GO:0001947	heart looping	1/154	67/17443	0.448595	0.553244	0.429943	APLNR	1
GO:0015909	long-chain fatty acid transport	1/154	67/17443	0.448595	0.553244	0.429943	APOE	1
GO:0030837	negative regulation of actin filament polymerization	1/154	67/17443	0.448595	0.553244	0.429943	SVIL	1
GO:0045600	positive regulation of fat cell differentiation	1/154	67/17443	0.448595	0.553244	0.429943	SFRP1	1
GO:0046888	negative regulation of hormone secretion	1/154	67/17443	0.448595	0.553244	0.429943	SFRP1	1
GO:0070373	negative regulation of ERK1 and ERK2 cascade	1/154	67/17443	0.448595	0.553244	0.429943	CNKSR3	1
GO:1905515	non-motile cilium assembly	1/154	67/17443	0.448595	0.553244	0.429943	DISC1	1
GO:0050900	leukocyte migration	4/154	388/17443	0.448656	0.553244	0.429943	MDK/ITGA9/EXT1/ITGA1	4
GO:0010633	negative regulation of epithelial cell migration	1/154	68/17443	0.453482	0.556736	0.432657	APOE	1
GO:0010657	muscle cell apoptotic process	1/154	68/17443	0.453482	0.556736	0.432657	MDK	1
GO:0016445	somatic diversification of immunoglobulins	1/154	68/17443	0.453482	0.556736	0.432657	POLQ	1
GO:0042490	mechanoreceptor differentiation	1/154	68/17443	0.453482	0.556736	0.432657	CECR2	1
GO:0043627	response to estrogen	1/154	68/17443	0.453482	0.556736	0.432657	SFRP1	1
GO:0051865	protein autoubiquitination	1/154	68/17443	0.453482	0.556736	0.432657	RNF220	1
GO:0090559	regulation of membrane permeability	1/154	68/17443	0.453482	0.556736	0.432657	EYA2	1
GO:1901224	positive regulation of non-canonical NF-kappaB signal transduction	1/154	68/17443	0.453482	0.556736	0.432657	EDA	1
GO:1902750	negative regulation of cell cycle G2/M phase transition	1/154	68/17443	0.453482	0.556736	0.432657	DTL	1
GO:2000144	positive regulation of DNA-templated transcription initiation	1/154	68/17443	0.453482	0.556736	0.432657	TWIST1	1
GO:0019226	transmission of nerve impulse	1/154	69/17443	0.458326	0.561942	0.436702	ANK3	1
GO:0045670	regulation of osteoclast differentiation	1/154	69/17443	0.458326	0.561942	0.436702	SFRP1	1
GO:2000573	positive regulation of DNA biosynthetic process	1/154	69/17443	0.458326	0.561942	0.436702	RFC3	1
GO:0000724	double-strand break repair via homologous recombination	2/154	175/17443	0.458824	0.562305	0.436985	POLQ/MMS22L	2
GO:0014823	response to activity	1/154	70/17443	0.463127	0.566337	0.440118	COL4A2	1
GO:0032922	circadian regulation of gene expression	1/154	70/17443	0.463127	0.566337	0.440118	NRIP1	1
GO:0090307	mitotic spindle assembly	1/154	70/17443	0.463127	0.566337	0.440118	PRICKLE1	1
GO:1901880	negative regulation of protein depolymerization	1/154	70/17443	0.463127	0.566337	0.440118	SVIL	1
GO:1902017	regulation of cilium assembly	1/154	70/17443	0.463127	0.566337	0.440118	YAP1	1
GO:0009101	glycoprotein biosynthetic process	3/154	286/17443	0.464277	0.567495	0.441018	UST/LARGE1/EXT1	3
GO:2000058	regulation of ubiquitin-dependent protein catabolic process	2/154	177/17443	0.46468	0.567738	0.441207	PRICKLE1/DISC1	2
GO:1903532	positive regulation of secretion by cell	3/154	287/17443	0.466558	0.569663	0.442702	SOX4/MYH10/FRMD4A	3
GO:0009749	response to glucose	2/154	178/17443	0.467594	0.569663	0.442702	SOX4/EFNA5	2
GO:0050954	sensory perception of mechanical stimulus	2/154	178/17443	0.467594	0.569663	0.442702	LARGE1/CHD7	2
GO:1901991	negative regulation of mitotic cell cycle phase transition	2/154	178/17443	0.467594	0.569663	0.442702	CENPF/DTL	2
GO:0032722	positive regulation of chemokine production	1/154	71/17443	0.467886	0.569663	0.442702	TWIST1	1
GO:0043954	cellular component maintenance	1/154	71/17443	0.467886	0.569663	0.442702	APOE	1
GO:0046847	filopodium assembly	1/154	71/17443	0.467886	0.569663	0.442702	NRP1	1
GO:1903317	regulation of protein maturation	1/154	71/17443	0.467886	0.569663	0.442702	SOX4	1
GO:0000725	recombinational repair	2/154	179/17443	0.470498	0.572594	0.44498	POLQ/MMS22L	2
GO:0015850	organic hydroxy compound transport	3/154	289/17443	0.471106	0.572908	0.445225	APOE/ABCA1/PTCH1	3
GO:0002562	somatic diversification of immune receptors via germline recombination within a single locus	1/154	72/17443	0.472603	0.572908	0.445225	HMGB2	1
GO:0016444	somatic cell DNA recombination	1/154	72/17443	0.472603	0.572908	0.445225	HMGB2	1
GO:0032481	positive regulation of type I interferon production	1/154	72/17443	0.472603	0.572908	0.445225	HMGB2	1
GO:0035914	skeletal muscle cell differentiation	1/154	72/17443	0.472603	0.572908	0.445225	LARGE1	1
GO:0042093	T-helper cell differentiation	1/154	72/17443	0.472603	0.572908	0.445225	FOXP1	1
GO:0051341	regulation of oxidoreductase activity	1/154	72/17443	0.472603	0.572908	0.445225	APOE	1
GO:0061371	determination of heart left/right asymmetry	1/154	72/17443	0.472603	0.572908	0.445225	APLNR	1
GO:0140962	multicellular organismal-level chemical homeostasis	1/154	72/17443	0.472603	0.572908	0.445225	EXT1	1
GO:0007162	negative regulation of cell adhesion	3/154	290/17443	0.473374	0.573594	0.445758	ARHGAP6/MDK/EFNA5	3
GO:0001960	negative regulation of cytokine-mediated signaling pathway	1/154	73/17443	0.477279	0.575578	0.4473	SLIT3	1
GO:0009247	glycolipid biosynthetic process	1/154	73/17443	0.477279	0.575578	0.4473	LARGE1	1
GO:0010569	regulation of double-strand break repair via homologous recombination	1/154	73/17443	0.477279	0.575578	0.4473	POLQ	1
GO:0042982	amyloid precursor protein metabolic process	1/154	73/17443	0.477279	0.575578	0.4473	APOE	1
GO:0043112	receptor metabolic process	1/154	73/17443	0.477279	0.575578	0.4473	APOE	1
GO:0043489	RNA stabilization	1/154	73/17443	0.477279	0.575578	0.4473	IGF2BP3	1
GO:0045109	intermediate filament organization	1/154	73/17443	0.477279	0.575578	0.4473	DSP	1
GO:0045665	negative regulation of neuron differentiation	1/154	73/17443	0.477279	0.575578	0.4473	ASPM	1
GO:0048663	neuron fate commitment	1/154	73/17443	0.477279	0.575578	0.4473	GLI2	1
GO:0050810	regulation of steroid biosynthetic process	1/154	73/17443	0.477279	0.575578	0.4473	APOE	1
GO:0055117	regulation of cardiac muscle contraction	1/154	73/17443	0.477279	0.575578	0.4473	DSP	1
GO:0001659	temperature homeostasis	2/154	182/17443	0.479156	0.577593	0.448865	FOXC2/EBF2	2
GO:0002294	CD4-positive, alpha-beta T cell differentiation involved in immune response	1/154	74/17443	0.481913	0.57905	0.449997	FOXP1	1
GO:0031343	positive regulation of cell killing	1/154	74/17443	0.481913	0.57905	0.449997	CADM1	1
GO:0046323	glucose import	1/154	74/17443	0.481913	0.57905	0.449997	GPC3	1
GO:0050853	B cell receptor signaling pathway	1/154	74/17443	0.481913	0.57905	0.449997	FOXP1	1
GO:1902373	negative regulation of mRNA catabolic process	1/154	74/17443	0.481913	0.57905	0.449997	IGF2BP3	1
GO:2000242	negative regulation of reproductive process	1/154	74/17443	0.481913	0.57905	0.449997	SULF1	1
GO:0007565	female pregnancy	2/154	183/17443	0.482023	0.57905	0.449997	PCSK5/IGFBP5	2
GO:0009746	response to hexose	2/154	183/17443	0.482023	0.57905	0.449997	SOX4/EFNA5	2
GO:0007249	canonical NF-kappaB signal transduction	3/154	294/17443	0.482402	0.579255	0.450157	PELI2/EDNRA/EDA	3
GO:0002287	alpha-beta T cell activation involved in immune response	1/154	75/17443	0.486507	0.582931	0.453014	FOXP1	1
GO:0002293	alpha-beta T cell differentiation involved in immune response	1/154	75/17443	0.486507	0.582931	0.453014	FOXP1	1
GO:0042267	natural killer cell mediated cytotoxicity	1/154	75/17443	0.486507	0.582931	0.453014	CADM1	1
GO:0043297	apical junction assembly	1/154	75/17443	0.486507	0.582931	0.453014	VCL	1
GO:1904063	negative regulation of cation transmembrane transport	1/154	75/17443	0.486507	0.582931	0.453014	ANK3	1
GO:0051347	positive regulation of transferase activity	4/154	409/17443	0.489207	0.585915	0.455333	APOE/RFC3/PDGFRA/HMGA2	4
GO:0006635	fatty acid beta-oxidation	1/154	76/17443	0.49106	0.587482	0.456551	TWIST1	1
GO:0035304	regulation of protein dephosphorylation	1/154	76/17443	0.49106	0.587482	0.456551	ITGA1	1
GO:0010948	negative regulation of cell cycle process	3/154	298/17443	0.491356	0.587482	0.456551	CENPF/BRIP1/DTL	3
GO:0051054	positive regulation of DNA metabolic process	3/154	298/17443	0.491356	0.587482	0.456551	EYA2/GLI2/RFC3	3
GO:0044000	movement in host	2/154	187/17443	0.493393	0.58964	0.458228	NRP1/NCAM1	2
GO:0016311	dephosphorylation	3/154	299/17443	0.493584	0.58964	0.458228	TNS3/PTPRK/ITGA1	3
GO:0045088	regulation of innate immune response	4/154	412/17443	0.494905	0.590714	0.459062	APOE/COLEC12/HMGB2/CADM1	4
GO:0051051	negative regulation of transport	4/154	412/17443	0.494905	0.590714	0.459062	SFRP1/APOE/ANK3/FRMD4A	4
GO:0051899	membrane depolarization	1/154	77/17443	0.495573	0.590753	0.459092	ANK3	1
GO:0060761	negative regulation of response to cytokine stimulus	1/154	77/17443	0.495573	0.590753	0.459092	SLIT3	1
GO:1901379	regulation of potassium ion transmembrane transport	1/154	77/17443	0.495573	0.590753	0.459092	ANK3	1
GO:0031503	protein-containing complex localization	2/154	188/17443	0.496212	0.591262	0.459488	GRIP1/GPC6	2
GO:0043087	regulation of GTPase activity	3/154	301/17443	0.498023	0.593168	0.460969	SFRP1/PKP4/EFNA5	3
GO:0002228	natural killer cell mediated immunity	1/154	78/17443	0.500046	0.594283	0.461836	CADM1	1
GO:0007193	adenylate cyclase-inhibiting G protein-coupled receptor signaling pathway	1/154	78/17443	0.500046	0.594283	0.461836	EDNRA	1
GO:0009166	nucleotide catabolic process	1/154	78/17443	0.500046	0.594283	0.461836	PDE10A	1
GO:0051966	regulation of synaptic transmission, glutamatergic	1/154	78/17443	0.500046	0.594283	0.461836	DISC1	1
GO:0098586	cellular response to virus	1/154	78/17443	0.500046	0.594283	0.461836	EXT1	1
GO:0071375	cellular response to peptide hormone stimulus	3/154	302/17443	0.500236	0.594283	0.461836	BRIP1/EDNRA/FOXC2	3
GO:0034284	response to monosaccharide	2/154	190/17443	0.501818	0.595909	0.463099	SOX4/EFNA5	2
GO:0043254	regulation of protein-containing complex assembly	4/154	417/17443	0.504344	0.597799	0.464568	ARHGAP28/APOE/ABCA1/SVIL	4
GO:0006479	protein methylation	1/154	79/17443	0.50448	0.597799	0.464568	AUTS2	1
GO:0008213	protein alkylation	1/154	79/17443	0.50448	0.597799	0.464568	AUTS2	1
GO:0120193	tight junction organization	1/154	79/17443	0.50448	0.597799	0.464568	EXT1	1
GO:1903533	regulation of protein targeting	1/154	79/17443	0.50448	0.597799	0.464568	ANK3	1
GO:0017148	negative regulation of translation	2/154	192/17443	0.507385	0.600732	0.466847	IGFBP5/IGF2BP3	2
GO:0061136	regulation of proteasomal protein catabolic process	2/154	192/17443	0.507385	0.600732	0.466847	APOE/PRICKLE1	2
GO:0003407	neural retina development	1/154	80/17443	0.508874	0.601475	0.467425	LARGE1	1
GO:0042440	pigment metabolic process	1/154	80/17443	0.508874	0.601475	0.467425	ZEB2	1
GO:0043242	negative regulation of protein-containing complex disassembly	1/154	80/17443	0.508874	0.601475	0.467425	SVIL	1
GO:2000142	regulation of DNA-templated transcription initiation	1/154	80/17443	0.508874	0.601475	0.467425	TWIST1	1
GO:0043434	response to peptide hormone	4/154	421/17443	0.51184	0.604724	0.46995	IGFBP5/BRIP1/EDNRA/FOXC2	4
GO:0006403	RNA localization	2/154	194/17443	0.512911	0.605343	0.470431	IGF2BP3/RFTN2	2
GO:0045664	regulation of neuron differentiation	2/154	194/17443	0.512911	0.605343	0.470431	ASPM/SFRP1	2
GO:0008344	adult locomotory behavior	1/154	81/17443	0.51323	0.605343	0.470431	CHD7	1
GO:0032272	negative regulation of protein polymerization	1/154	81/17443	0.51323	0.605343	0.470431	SVIL	1
GO:0051047	positive regulation of secretion	3/154	309/17443	0.515586	0.607695	0.472258	SOX4/MYH10/FRMD4A	3
GO:0002695	negative regulation of leukocyte activation	2/154	195/17443	0.515659	0.607695	0.472258	SFRP1/MDK	2
GO:0050848	regulation of calcium-mediated signaling	1/154	82/17443	0.517548	0.60915	0.473389	PDGFRA	1
GO:0070227	lymphocyte apoptotic process	1/154	82/17443	0.517548	0.60915	0.473389	FOXP1	1
GO:0072332	intrinsic apoptotic signaling pathway by p53 class mediator	1/154	82/17443	0.517548	0.60915	0.473389	WWOX	1
GO:0043123	positive regulation of canonical NF-kappaB signal transduction	2/154	196/17443	0.518397	0.609892	0.473966	PELI2/EDA	2
GO:1901987	regulation of cell cycle phase transition	4/154	425/17443	0.519285	0.610679	0.474578	CENPF/BRIP1/DTL/RRM2	4
GO:0048167	regulation of synaptic plasticity	2/154	197/17443	0.521125	0.612123	0.4757	APOE/LARGE1	2
GO:0002292	T cell differentiation involved in immune response	1/154	83/17443	0.521828	0.612123	0.4757	FOXP1	1
GO:0034766	negative regulation of monoatomic ion transmembrane transport	1/154	83/17443	0.521828	0.612123	0.4757	ANK3	1
GO:0044773	mitotic DNA damage checkpoint signaling	1/154	83/17443	0.521828	0.612123	0.4757	DTL	1
GO:0051153	regulation of striated muscle cell differentiation	1/154	83/17443	0.521828	0.612123	0.4757	FOXP1	1
GO:1904427	positive regulation of calcium ion transmembrane transport	1/154	83/17443	0.521828	0.612123	0.4757	APLNR	1
GO:0006790	sulfur compound metabolic process	3/154	313/17443	0.524246	0.614701	0.477703	UST/EDNRA/EXT1	3
GO:0006289	nucleotide-excision repair	1/154	84/17443	0.52607	0.615851	0.478597	BRIP1	1
GO:0032024	positive regulation of insulin secretion	1/154	84/17443	0.52607	0.615851	0.478597	SOX4	1
GO:0051591	response to cAMP	1/154	84/17443	0.52607	0.615851	0.478597	IGFBP5	1
GO:0002520	immune system development	2/154	199/17443	0.526549	0.615851	0.478597	POLQ/HMGB2	2
GO:0007051	spindle organization	2/154	199/17443	0.526549	0.615851	0.478597	ASPM/PRICKLE1	2
GO:0097553	calcium ion transmembrane import into cytosol	2/154	199/17443	0.526549	0.615851	0.478597	APLNR/CHD7	2
GO:0006869	lipid transport	4/154	430/17443	0.528517	0.617894	0.480185	APOE/ABCA1/SLC25A21/PTCH1	4
GO:0008306	associative learning	1/154	85/17443	0.530274	0.619429	0.481377	MEIS2	1
GO:0061515	myeloid cell development	1/154	85/17443	0.530274	0.619429	0.481377	FOXP1	1
GO:0006470	protein dephosphorylation	2/154	201/17443	0.531932	0.621107	0.482681	PTPRK/ITGA1	2
GO:0034765	regulation of monoatomic ion transmembrane transport	4/154	433/17443	0.534016	0.623189	0.4843	APLNR/ANK3/EDNRA/CHD7	4
GO:0046889	positive regulation of lipid biosynthetic process	1/154	86/17443	0.534441	0.623189	0.4843	APOE	1
GO:1902369	negative regulation of RNA catabolic process	1/154	86/17443	0.534441	0.623189	0.4843	IGF2BP3	1
GO:0043414	macromolecule methylation	2/154	202/17443	0.534608	0.623189	0.4843	HELLS/AUTS2	2
GO:0008202	steroid metabolic process	3/154	318/17443	0.534951	0.623329	0.484408	APOE/PDGFRA/ABCA1	3
GO:0032102	negative regulation of response to external stimulus	4/154	434/17443	0.535842	0.624106	0.485012	NRP1/MDK/APOE/PDGFRA	4
GO:0044703	multi-organism reproductive process	2/154	203/17443	0.537274	0.625253	0.485903	PCSK5/IGFBP5	2
GO:0071674	mononuclear cell migration	2/154	203/17443	0.537274	0.625253	0.485903	MDK/EXT1	2
GO:0033077	T cell differentiation in thymus	1/154	87/17443	0.538572	0.625981	0.486469	GLI2	1
GO:0044774	mitotic DNA integrity checkpoint signaling	1/154	87/17443	0.538572	0.625981	0.486469	DTL	1
GO:1901292	nucleoside phosphate catabolic process	1/154	87/17443	0.538572	0.625981	0.486469	PDE10A	1
GO:0007623	circadian rhythm	2/154	204/17443	0.539929	0.627297	0.487492	TOP2A/NRIP1	2
GO:0032271	regulation of protein polymerization	2/154	205/17443	0.542574	0.630108	0.489676	ARHGAP28/SVIL	2
GO:0042742	defense response to bacterium	3/154	323/17443	0.545522	0.633268	0.492132	FOXP1/COLEC12/HMGB2	3
GO:0002088	lens development in camera-type eye	1/154	89/17443	0.546724	0.633874	0.492603	NHS	1
GO:0007589	body fluid secretion	1/154	89/17443	0.546724	0.633874	0.492603	PRICKLE1	1
GO:0051262	protein tetramerization	1/154	89/17443	0.546724	0.633874	0.492603	RRM2	1
GO:0051701	biological process involved in interaction with host	2/154	207/17443	0.547832	0.634895	0.493396	NRP1/NCAM1	2
GO:0051251	positive regulation of lymphocyte activation	3/154	325/17443	0.549711	0.636807	0.494883	GLI2/MDK/SOX4	3
GO:0044772	mitotic cell cycle phase transition	4/154	442/17443	0.550322	0.636951	0.494994	CENPF/NES/DTL/RRM2	4
GO:0019217	regulation of fatty acid metabolic process	1/154	90/17443	0.550747	0.636951	0.494994	TWIST1	1
GO:0030071	regulation of mitotic metaphase/anaphase transition	1/154	90/17443	0.550747	0.636951	0.494994	CENPF	1
GO:0050829	defense response to Gram-negative bacterium	1/154	90/17443	0.550747	0.636951	0.494994	HMGB2	1
GO:0016051	carbohydrate biosynthetic process	2/154	209/17443	0.553049	0.639348	0.496857	UST/EXT1	2
GO:1901990	regulation of mitotic cell cycle phase transition	3/154	327/17443	0.553878	0.639443	0.496931	CENPF/DTL/RRM2	3
GO:0030512	negative regulation of transforming growth factor beta receptor signaling pathway	1/154	91/17443	0.554734	0.639443	0.496931	FBN2	1
GO:0030901	midbrain development	1/154	91/17443	0.554734	0.639443	0.496931	SFRP1	1
GO:0034644	cellular response to UV	1/154	91/17443	0.554734	0.639443	0.496931	PTPRK	1
GO:0048525	negative regulation of viral process	1/154	91/17443	0.554734	0.639443	0.496931	HMGA2	1
GO:0071901	negative regulation of protein serine/threonine kinase activity	1/154	91/17443	0.554734	0.639443	0.496931	APOE	1
GO:2000106	regulation of leukocyte apoptotic process	1/154	91/17443	0.554734	0.639443	0.496931	FOXP1	1
GO:0021700	developmental maturation	3/154	329/17443	0.558022	0.642934	0.499644	EDNRA/DISC1/EXT1	3
GO:0071222	cellular response to lipopolysaccharide	2/154	211/17443	0.558223	0.642934	0.499644	HMGB2/ABCA1	2
GO:0043367	CD4-positive, alpha-beta T cell differentiation	1/154	92/17443	0.558686	0.642937	0.499646	FOXP1	1
GO:0050886	endocrine process	1/154	92/17443	0.558686	0.642937	0.499646	PCSK5	1
GO:0002285	lymphocyte activation involved in immune response	2/154	212/17443	0.560794	0.645053	0.50129	MDK/FOXP1	2
GO:0032496	response to lipopolysaccharide	3/154	331/17443	0.562143	0.645053	0.50129	FOXP1/HMGB2/ABCA1	3
GO:0009791	post-embryonic development	1/154	93/17443	0.562602	0.645053	0.50129	LARGE1	1
GO:0032436	positive regulation of proteasomal ubiquitin-dependent protein catabolic process	1/154	93/17443	0.562602	0.645053	0.50129	PRICKLE1	1
GO:0043266	regulation of potassium ion transport	1/154	93/17443	0.562602	0.645053	0.50129	ANK3	1
GO:0045995	regulation of embryonic development	1/154	93/17443	0.562602	0.645053	0.50129	TENM4	1
GO:1900182	positive regulation of protein localization to nucleus	1/154	93/17443	0.562602	0.645053	0.50129	YAP1	1
GO:1901606	alpha-amino acid catabolic process	1/154	93/17443	0.562602	0.645053	0.50129	SLC25A21	1
GO:1902099	regulation of metaphase/anaphase transition of cell cycle	1/154	93/17443	0.562602	0.645053	0.50129	CENPF	1
GO:0044706	multi-multicellular organism process	2/154	213/17443	0.563354	0.64565	0.501754	PCSK5/IGFBP5	2
GO:0016042	lipid catabolic process	3/154	332/17443	0.564195	0.646084	0.502091	TWIST1/APOE/TBL1XR1	3
GO:0045089	positive regulation of innate immune response	3/154	332/17443	0.564195	0.646084	0.502091	COLEC12/HMGB2/CADM1	3
GO:0032412	regulation of monoatomic ion transmembrane transporter activity	2/154	214/17443	0.565904	0.647113	0.502892	ANK3/EDNRA	2
GO:0001910	regulation of leukocyte mediated cytotoxicity	1/154	94/17443	0.566485	0.647113	0.502892	CADM1	1
GO:0006942	regulation of striated muscle contraction	1/154	94/17443	0.566485	0.647113	0.502892	DSP	1
GO:0007091	metaphase/anaphase transition of mitotic cell cycle	1/154	94/17443	0.566485	0.647113	0.502892	CENPF	1
GO:0032611	interleukin-1 beta production	1/154	94/17443	0.566485	0.647113	0.502892	FOXP1	1
GO:0032651	regulation of interleukin-1 beta production	1/154	94/17443	0.566485	0.647113	0.502892	FOXP1	1
GO:0071214	cellular response to abiotic stimulus	3/154	334/17443	0.568282	0.648636	0.504075	SFRP1/YAP1/PTPRK	3
GO:0104004	cellular response to environmental stimulus	3/154	334/17443	0.568282	0.648636	0.504075	SFRP1/YAP1/PTPRK	3
GO:0008593	regulation of Notch signaling pathway	1/154	95/17443	0.570333	0.650711	0.505687	YAP1	1
GO:0002690	positive regulation of leukocyte chemotaxis	1/154	96/17443	0.574147	0.654261	0.508446	MDK	1
GO:0019218	regulation of steroid metabolic process	1/154	96/17443	0.574147	0.654261	0.508446	APOE	1
GO:0042147	retrograde transport, endosome to Golgi	1/154	96/17443	0.574147	0.654261	0.508446	WIPF3	1
GO:0006493	protein O-linked glycosylation	1/154	97/17443	0.577928	0.657496	0.51096	LARGE1	1
GO:0032755	positive regulation of interleukin-6 production	1/154	97/17443	0.577928	0.657496	0.51096	TWIST1	1
GO:0044784	metaphase/anaphase transition of cell cycle	1/154	97/17443	0.577928	0.657496	0.51096	CENPF	1
GO:1990830	cellular response to leukemia inhibitory factor	1/154	97/17443	0.577928	0.657496	0.51096	HELLS	1
GO:0070588	calcium ion transmembrane transport	3/154	340/17443	0.580402	0.660042	0.512939	APLNR/EDNRA/CHD7	3
GO:0005976	polysaccharide metabolic process	1/154	98/17443	0.581675	0.660414	0.513228	EXT1	1
GO:0006576	biogenic amine metabolic process	1/154	98/17443	0.581675	0.660414	0.513228	EDNRA	1
GO:0006835	dicarboxylic acid transport	1/154	98/17443	0.581675	0.660414	0.513228	SLC25A21	1
GO:1903312	negative regulation of mRNA metabolic process	1/154	98/17443	0.581675	0.660414	0.513228	IGF2BP3	1
GO:0071219	cellular response to molecule of bacterial origin	2/154	221/17443	0.583455	0.662165	0.514589	HMGB2/ABCA1	2
GO:0006304	DNA modification	1/154	99/17443	0.585389	0.663552	0.515667	HELLS	1
GO:0045833	negative regulation of lipid metabolic process	1/154	99/17443	0.585389	0.663552	0.515667	APOE	1
GO:1901222	regulation of non-canonical NF-kappaB signal transduction	1/154	99/17443	0.585389	0.663552	0.515667	EDA	1
GO:0022898	regulation of transmembrane transporter activity	2/154	222/17443	0.585919	0.663883	0.515924	ANK3/EDNRA	2
GO:0045862	positive regulation of proteolysis	3/154	343/17443	0.586382	0.664138	0.516122	APOE/PRICKLE1/DISC1	3
GO:0015931	nucleobase-containing compound transport	2/154	223/17443	0.588373	0.666123	0.517665	IGF2BP3/RFTN2	2
GO:0046364	monosaccharide biosynthetic process	1/154	100/17443	0.58907	0.666643	0.518068	UST	1
GO:0000209	protein polyubiquitination	2/154	224/17443	0.590816	0.668348	0.519393	PELI2/DTL	2
GO:0019080	viral gene expression	1/154	101/17443	0.592719	0.669958	0.520645	HMGA2	1
GO:0120162	positive regulation of cold-induced thermogenesis	1/154	101/17443	0.592719	0.669958	0.520645	EBF2	1
GO:0040029	epigenetic regulation of gene expression	2/154	226/17443	0.59567	0.673021	0.523025	HELLS/HMGA2	2
GO:0006892	post-Golgi vesicle-mediated transport	1/154	102/17443	0.596336	0.673228	0.523186	ANK3	1
GO:0032760	positive regulation of tumor necrosis factor production	1/154	102/17443	0.596336	0.673228	0.523186	TWIST1	1
GO:0002237	response to molecule of bacterial origin	3/154	349/17443	0.598179	0.675036	0.524592	FOXP1/HMGB2/ABCA1	3
GO:0034248	regulation of amide metabolic process	4/154	470/17443	0.599081	0.675508	0.524958	IGFBP5/SOX4/APOE/IGF2BP3	4
GO:0050804	modulation of chemical synaptic transmission	4/154	470/17443	0.599081	0.675508	0.524958	APOE/LARGE1/CDH11/DISC1	4
GO:0008637	apoptotic mitochondrial changes	1/154	103/17443	0.599921	0.675637	0.525058	EYA2	1
GO:0022600	digestive system process	1/154	103/17443	0.599921	0.675637	0.525058	MDK	1
GO:1905477	positive regulation of protein localization to membrane	1/154	103/17443	0.599921	0.675637	0.525058	ANK3	1
GO:0099177	regulation of trans-synaptic signaling	4/154	471/17443	0.600764	0.676314	0.525584	APOE/LARGE1/CDH11/DISC1	4
GO:0033045	regulation of sister chromatid segregation	1/154	104/17443	0.603474	0.678271	0.527105	CENPF	1
GO:0035303	regulation of dephosphorylation	1/154	104/17443	0.603474	0.678271	0.527105	ITGA1	1
GO:0062014	negative regulation of small molecule metabolic process	1/154	104/17443	0.603474	0.678271	0.527105	APOE	1
GO:2001243	negative regulation of intrinsic apoptotic signaling pathway	1/154	104/17443	0.603474	0.678271	0.527105	HELLS	1
GO:0007033	vacuole organization	2/154	230/17443	0.60525	0.679994	0.528444	ABCA1/EXT1	2
GO:0002526	acute inflammatory response	1/154	105/17443	0.606996	0.680859	0.529117	EXT1	1
GO:0006664	glycolipid metabolic process	1/154	105/17443	0.606996	0.680859	0.529117	LARGE1	1
GO:0007631	feeding behavior	1/154	105/17443	0.606996	0.680859	0.529117	DACH1	1
GO:0042116	macrophage activation	1/154	105/17443	0.606996	0.680859	0.529117	FOXP1	1
GO:0009062	fatty acid catabolic process	1/154	106/17443	0.610487	0.683403	0.531093	TWIST1	1
GO:0033209	tumor necrosis factor-mediated signaling pathway	1/154	106/17443	0.610487	0.683403	0.531093	EXT1	1
GO:0071347	cellular response to interleukin-1	1/154	106/17443	0.610487	0.683403	0.531093	SFRP1	1
GO:1903509	liposaccharide metabolic process	1/154	106/17443	0.610487	0.683403	0.531093	LARGE1	1
GO:1903557	positive regulation of tumor necrosis factor superfamily cytokine production	1/154	106/17443	0.610487	0.683403	0.531093	TWIST1	1
GO:0002833	positive regulation of response to biotic stimulus	3/154	356/17443	0.611666	0.684448	0.531906	COLEC12/HMGB2/CADM1	3
GO:0006909	phagocytosis	2/154	233/17443	0.612323	0.684909	0.532264	COLEC12/ABCA1	2
GO:0019395	fatty acid oxidation	1/154	107/17443	0.613947	0.68645	0.533462	TWIST1	1
GO:0043547	positive regulation of GTPase activity	2/154	235/17443	0.616984	0.68957	0.535886	SFRP1/PKP4	2
GO:0031398	positive regulation of protein ubiquitination	1/154	108/17443	0.617376	0.689733	0.536012	PRICKLE1	1
GO:1901653	cellular response to peptide	3/154	360/17443	0.619237	0.691042	0.53703	BRIP1/EDNRA/FOXC2	3
GO:0032409	regulation of transporter activity	2/154	236/17443	0.619299	0.691042	0.53703	ANK3/EDNRA	2
GO:0007040	lysosome organization	1/154	109/17443	0.620775	0.691042	0.53703	ABCA1	1
GO:0010469	regulation of signaling receptor activity	1/154	109/17443	0.620775	0.691042	0.53703	NRP1	1
GO:0031341	regulation of cell killing	1/154	109/17443	0.620775	0.691042	0.53703	CADM1	1
GO:0080171	lytic vacuole organization	1/154	109/17443	0.620775	0.691042	0.53703	ABCA1	1
GO:0090277	positive regulation of peptide hormone secretion	1/154	109/17443	0.620775	0.691042	0.53703	SOX4	1
GO:1902476	chloride transmembrane transport	1/154	109/17443	0.620775	0.691042	0.53703	KCNT2	1
GO:2001252	positive regulation of chromosome organization	1/154	109/17443	0.620775	0.691042	0.53703	SMC4	1
GO:0030148	sphingolipid biosynthetic process	1/154	110/17443	0.624144	0.694516	0.53973	LARGE1	1
GO:0016050	vesicle organization	3/154	364/17443	0.626709	0.697092	0.541731	APOE/ABCA1/ZEB2	3
GO:0002793	positive regulation of peptide secretion	1/154	111/17443	0.627484	0.697121	0.541754	SOX4	1
GO:0032612	interleukin-1 production	1/154	111/17443	0.627484	0.697121	0.541754	FOXP1	1
GO:0032652	regulation of interleukin-1 production	1/154	111/17443	0.627484	0.697121	0.541754	FOXP1	1
GO:0042445	hormone metabolic process	2/154	240/17443	0.628451	0.69764	0.542158	PCSK5/PDGFRA	2
GO:0051924	regulation of calcium ion transport	2/154	240/17443	0.628451	0.69764	0.542158	APLNR/CHD7	2
GO:0051091	positive regulation of DNA-binding transcription factor activity	2/154	241/17443	0.630712	0.699872	0.543892	EDA/RNF220	2
GO:1901617	organic hydroxy compound biosynthetic process	2/154	242/17443	0.632963	0.702091	0.545616	APOE/ZEB2	2
GO:0009063	amino acid catabolic process	1/154	113/17443	0.634074	0.702487	0.545924	SLC25A21	1
GO:0019882	antigen processing and presentation	1/154	113/17443	0.634074	0.702487	0.545924	EXT1	1
GO:0034763	negative regulation of transmembrane transport	1/154	113/17443	0.634074	0.702487	0.545924	ANK3	1
GO:0016485	protein processing	2/154	243/17443	0.635203	0.703458	0.546679	PCSK5/PTCH1	2
GO:0019221	cytokine-mediated signaling pathway	4/154	493/17443	0.63671	0.704692	0.547638	FOXC1/YAP1/EXT1/SLIT3	4
GO:0034440	lipid oxidation	1/154	114/17443	0.637326	0.704692	0.547638	TWIST1	1
GO:0042752	regulation of circadian rhythm	1/154	114/17443	0.637326	0.704692	0.547638	TOP2A	1
GO:0043271	negative regulation of monoatomic ion transport	1/154	114/17443	0.637326	0.704692	0.547638	ANK3	1
GO:0007188	adenylate cyclase-modulating G protein-coupled receptor signaling pathway	2/154	245/17443	0.639651	0.706982	0.549418	EDNRA/ABCA1	2
GO:0007006	mitochondrial membrane organization	1/154	115/17443	0.640549	0.707415	0.549754	EYA2	1
GO:0015908	fatty acid transport	1/154	115/17443	0.640549	0.707415	0.549754	APOE	1
GO:0002696	positive regulation of leukocyte activation	3/154	372/17443	0.641351	0.708021	0.550225	GLI2/MDK/SOX4	3
GO:0071216	cellular response to biotic stimulus	2/154	247/17443	0.644057	0.710727	0.552328	HMGB2/ABCA1	2
GO:0044282	small molecule catabolic process	3/154	374/17443	0.644949	0.711149	0.552656	TWIST1/APOE/SLC25A21	3
GO:0050863	regulation of T cell activation	3/154	374/17443	0.644949	0.711149	0.552656	GLI2/MDK/SOX4	3
GO:0051249	regulation of lymphocyte activation	4/154	499/17443	0.646147	0.711626	0.553027	GLI2/SFRP1/MDK/SOX4	4
GO:0031669	cellular response to nutrient levels	2/154	248/17443	0.646244	0.711626	0.553027	SFRP1/BRIP1	2
GO:0009308	amine metabolic process	1/154	117/17443	0.64691	0.711626	0.553027	EDNRA	1
GO:0035710	CD4-positive, alpha-beta T cell activation	1/154	117/17443	0.64691	0.711626	0.553027	FOXP1	1
GO:0051928	positive regulation of calcium ion transport	1/154	117/17443	0.64691	0.711626	0.553027	APLNR	1
GO:1901800	positive regulation of proteasomal protein catabolic process	1/154	117/17443	0.64691	0.711626	0.553027	PRICKLE1	1
GO:1901652	response to peptide	4/154	500/17443	0.647704	0.71222	0.553488	IGFBP5/BRIP1/EDNRA/FOXC2	4
GO:0007088	regulation of mitotic nuclear division	1/154	118/17443	0.650048	0.713393	0.5544	CENPF	1
GO:0010951	negative regulation of endopeptidase activity	1/154	118/17443	0.650048	0.713393	0.5544	SPOCK3	1
GO:0016570	histone modification	1/154	118/17443	0.650048	0.713393	0.5544	AUTS2	1
GO:0031644	regulation of nervous system process	1/154	118/17443	0.650048	0.713393	0.5544	TENM4	1
GO:0050830	defense response to Gram-positive bacterium	1/154	118/17443	0.650048	0.713393	0.5544	HMGB2	1
GO:0002718	regulation of cytokine production involved in immune response	1/154	119/17443	0.653159	0.715963	0.556397	TWIST1	1
GO:0034502	protein localization to chromosome	1/154	119/17443	0.653159	0.715963	0.556397	MMS22L	1
GO:0071887	leukocyte apoptotic process	1/154	119/17443	0.653159	0.715963	0.556397	FOXP1	1
GO:0060271	cilium assembly	3/154	379/17443	0.653832	0.716419	0.556751	YAP1/PRICKLE1/DISC1	3
GO:0016054	organic acid catabolic process	2/154	252/17443	0.654887	0.717012	0.557212	TWIST1/SLC25A21	2
GO:0046395	carboxylic acid catabolic process	2/154	252/17443	0.654887	0.717012	0.557212	TWIST1/SLC25A21	2
GO:0008286	insulin receptor signaling pathway	1/154	120/17443	0.656242	0.718215	0.558147	FOXC2	1
GO:0002367	cytokine production involved in immune response	1/154	121/17443	0.659298	0.720712	0.560088	TWIST1	1
GO:0032479	regulation of type I interferon production	1/154	121/17443	0.659298	0.720712	0.560088	HMGB2	1
GO:0032606	type I interferon production	1/154	121/17443	0.659298	0.720712	0.560088	HMGB2	1
GO:0051090	regulation of DNA-binding transcription factor activity	3/154	383/17443	0.660825	0.722098	0.561165	EDA/PTCH1/RNF220	3
GO:0071675	regulation of mononuclear cell migration	1/154	122/17443	0.662327	0.723174	0.562001	MDK	1
GO:0072676	lymphocyte migration	1/154	122/17443	0.662327	0.723174	0.562001	EXT1	1
GO:0002688	regulation of leukocyte chemotaxis	1/154	123/17443	0.665329	0.725885	0.564107	MDK	1
GO:0046632	alpha-beta T cell differentiation	1/154	123/17443	0.665329	0.725885	0.564107	FOXP1	1
GO:0050867	positive regulation of cell activation	3/154	387/17443	0.667716	0.727427	0.565306	GLI2/MDK/SOX4	3
GO:0002698	negative regulation of immune effector process	1/154	124/17443	0.668305	0.727427	0.565306	TWIST1	1
GO:0006821	chloride transport	1/154	124/17443	0.668305	0.727427	0.565306	KCNT2	1
GO:0014902	myotube differentiation	1/154	124/17443	0.668305	0.727427	0.565306	LARGE1	1
GO:0051028	mRNA transport	1/154	124/17443	0.668305	0.727427	0.565306	IGF2BP3	1
GO:0071482	cellular response to light stimulus	1/154	124/17443	0.668305	0.727427	0.565306	PTPRK	1
GO:0001578	microtubule bundle formation	1/154	125/17443	0.671255	0.729951	0.567267	NAV1	1
GO:0010466	negative regulation of peptidase activity	1/154	125/17443	0.671255	0.729951	0.567267	SPOCK3	1
GO:0043122	regulation of canonical NF-kappaB signal transduction	2/154	260/17443	0.67167	0.729951	0.567267	PELI2/EDA	2
GO:0071695	anatomical structure maturation	2/154	260/17443	0.67167	0.729951	0.567267	EDNRA/EXT1	2
GO:0002708	positive regulation of lymphocyte mediated immunity	1/154	126/17443	0.674178	0.732392	0.569164	CADM1	1
GO:0051384	response to glucocorticoid	1/154	127/17443	0.677076	0.735253	0.571388	SLIT3	1
GO:0007052	mitotic spindle organization	1/154	129/17443	0.682794	0.740599	0.575543	PRICKLE1	1
GO:0050864	regulation of B cell activation	1/154	129/17443	0.682794	0.740599	0.575543	SFRP1	1
GO:0050868	negative regulation of T cell activation	1/154	129/17443	0.682794	0.740599	0.575543	MDK	1
GO:0038061	non-canonical NF-kappaB signal transduction	1/154	130/17443	0.685615	0.741931	0.576577	EDA	1
GO:0045739	positive regulation of DNA repair	1/154	130/17443	0.685615	0.741931	0.576577	EYA2	1
GO:0098659	inorganic cation import across plasma membrane	1/154	130/17443	0.685615	0.741931	0.576577	ABCC9	1
GO:0098661	inorganic anion transmembrane transport	1/154	130/17443	0.685615	0.741931	0.576577	KCNT2	1
GO:0099587	inorganic ion import across plasma membrane	1/154	130/17443	0.685615	0.741931	0.576577	ABCC9	1
GO:1903322	positive regulation of protein modification by small protein conjugation or removal	1/154	130/17443	0.685615	0.741931	0.576577	PRICKLE1	1
GO:0046328	regulation of JNK cascade	1/154	131/17443	0.688412	0.74438	0.578481	MECOM	1
GO:0072329	monocarboxylic acid catabolic process	1/154	131/17443	0.688412	0.74438	0.578481	TWIST1	1
GO:0070555	response to interleukin-1	1/154	132/17443	0.691184	0.747088	0.580585	SFRP1	1
GO:0007586	digestion	1/154	133/17443	0.693931	0.749478	0.582442	MDK	1
GO:0010565	regulation of cellular ketone metabolic process	1/154	133/17443	0.693931	0.749478	0.582442	TWIST1	1
GO:0007368	determination of left/right symmetry	1/154	134/17443	0.696654	0.751837	0.584276	APLNR	1
GO:0031109	microtubule polymerization or depolymerization	1/154	134/17443	0.696654	0.751837	0.584276	KIF2C	1
GO:0000018	regulation of DNA recombination	1/154	135/17443	0.699353	0.754167	0.586086	POLQ	1
GO:0033135	regulation of peptidyl-serine phosphorylation	1/154	135/17443	0.699353	0.754167	0.586086	CNKSR3	1
GO:0071900	regulation of protein serine/threonine kinase activity	2/154	275/17443	0.701362	0.755812	0.587365	APOE/HMGA2	2
GO:0001909	leukocyte mediated cytotoxicity	1/154	136/17443	0.702028	0.755812	0.587365	CADM1	1
GO:0046165	alcohol biosynthetic process	1/154	136/17443	0.702028	0.755812	0.587365	APOE	1
GO:1904375	regulation of protein localization to cell periphery	1/154	136/17443	0.702028	0.755812	0.587365	GPC6	1
GO:0044782	cilium organization	3/154	408/17443	0.702231	0.755812	0.587365	YAP1/PRICKLE1/DISC1	3
GO:0008277	regulation of G protein-coupled receptor signaling pathway	1/154	137/17443	0.704679	0.758154	0.589185	APLNR	1
GO:0006417	regulation of translation	3/154	410/17443	0.705373	0.758609	0.589538	IGFBP5/SOX4/IGF2BP3	3
GO:0031668	cellular response to extracellular stimulus	2/154	278/17443	0.707028	0.759811	0.590473	SFRP1/BRIP1	2
GO:0045727	positive regulation of translation	1/154	138/17443	0.707307	0.759811	0.590473	SOX4	1
GO:0071902	positive regulation of protein serine/threonine kinase activity	1/154	138/17443	0.707307	0.759811	0.590473	HMGA2	1
GO:0031348	negative regulation of defense response	2/154	279/17443	0.708897	0.761226	0.591572	MDK/APOE	2
GO:0043405	regulation of MAP kinase activity	1/154	140/17443	0.712494	0.764033	0.593754	APOE	1
GO:0060972	left/right pattern formation	1/154	140/17443	0.712494	0.764033	0.593754	APLNR	1
GO:1903038	negative regulation of leukocyte cell-cell adhesion	1/154	140/17443	0.712494	0.764033	0.593754	MDK	1
GO:0030100	regulation of endocytosis	2/154	281/17443	0.712605	0.764033	0.593754	APOE/GPC3	2
GO:0046887	positive regulation of hormone secretion	1/154	141/17443	0.715052	0.766363	0.595564	SOX4	1
GO:0032434	regulation of proteasomal ubiquitin-dependent protein catabolic process	1/154	142/17443	0.717589	0.768786	0.597447	PRICKLE1	1
GO:0009799	specification of symmetry	1/154	143/17443	0.720102	0.770592	0.598851	APLNR	1
GO:0009855	determination of bilateral symmetry	1/154	143/17443	0.720102	0.770592	0.598851	APLNR	1
GO:1900180	regulation of protein localization to nucleus	1/154	143/17443	0.720102	0.770592	0.598851	YAP1	1
GO:0002753	cytosolic pattern recognition receptor signaling pathway	1/154	144/17443	0.722594	0.772963	0.600693	COLEC12	1
GO:0030534	adult behavior	1/154	145/17443	0.725064	0.775011	0.602285	CHD7	1
GO:0046434	organophosphate catabolic process	1/154	145/17443	0.725064	0.775011	0.602285	PDE10A	1
GO:0031333	negative regulation of protein-containing complex assembly	1/154	146/17443	0.727511	0.777032	0.603856	SVIL	1
GO:0051783	regulation of nuclear division	1/154	146/17443	0.727511	0.777032	0.603856	CENPF	1
GO:0009615	response to virus	3/154	425/17443	0.72814	0.777406	0.604146	ABCC9/HMGA2/EXT1	3
GO:0002705	positive regulation of leukocyte mediated immunity	1/154	148/17443	0.732342	0.781295	0.607169	CADM1	1
GO:0043433	negative regulation of DNA-binding transcription factor activity	1/154	148/17443	0.732342	0.781295	0.607169	PTCH1	1
GO:0034655	nucleobase-containing compound catabolic process	3/154	429/17443	0.733975	0.782344	0.607983	CECR2/PDE10A/IGF2BP3	3
GO:0002687	positive regulation of leukocyte migration	1/154	149/17443	0.734725	0.782344	0.607983	MDK	1
GO:0031960	response to corticosteroid	1/154	149/17443	0.734725	0.782344	0.607983	SLIT3	1
GO:0046467	membrane lipid biosynthetic process	1/154	149/17443	0.734725	0.782344	0.607983	LARGE1	1
GO:0051092	positive regulation of NF-kappaB transcription factor activity	1/154	149/17443	0.734725	0.782344	0.607983	EDA	1
GO:0042391	regulation of membrane potential	3/154	430/17443	0.735419	0.782784	0.608325	ABCC9/DSP/ANK3	3
GO:0006816	calcium ion transport	3/154	431/17443	0.736856	0.783962	0.609241	APLNR/EDNRA/CHD7	3
GO:0007612	learning	1/154	150/17443	0.737087	0.783962	0.609241	MEIS2	1
GO:0006352	DNA-templated transcription initiation	1/154	151/17443	0.739429	0.786153	0.610944	TWIST1	1
GO:0032635	interleukin-6 production	1/154	152/17443	0.741749	0.788021	0.612395	TWIST1	1
GO:0032675	regulation of interleukin-6 production	1/154	152/17443	0.741749	0.788021	0.612395	TWIST1	1
GO:0030183	B cell differentiation	1/154	153/17443	0.744049	0.790164	0.61406	SFRP1	1
GO:0002366	leukocyte activation involved in immune response	2/154	300/17443	0.745902	0.79183	0.615356	MDK/FOXP1	2
GO:0001959	regulation of cytokine-mediated signaling pathway	1/154	154/17443	0.746329	0.791982	0.615474	SLIT3	1
GO:0007189	adenylate cyclase-activating G protein-coupled receptor signaling pathway	1/154	156/17443	0.750828	0.796152	0.618714	ABCA1	1
GO:0090316	positive regulation of intracellular protein transport	1/154	156/17443	0.750828	0.796152	0.618714	ANK3	1
GO:0002263	cell activation involved in immune response	2/154	304/17443	0.752479	0.797597	0.619837	MDK/FOXP1	2
GO:1905039	carboxylic acid transmembrane transport	1/154	157/17443	0.753048	0.797597	0.619837	SLC25A21	1
GO:2000045	regulation of G1/S transition of mitotic cell cycle	1/154	157/17443	0.753048	0.797597	0.619837	RRM2	1
GO:0043086	negative regulation of catalytic activity	3/154	444/17443	0.754989	0.799321	0.621177	APOE/NES/SPOCK3	3
GO:1903825	organic acid transmembrane transport	1/154	158/17443	0.755248	0.799321	0.621177	SLC25A21	1
GO:0097193	intrinsic apoptotic signaling pathway	2/154	306/17443	0.755713	0.79951	0.621324	HELLS/WWOX	2
GO:0006606	protein import into nucleus	1/154	160/17443	0.75959	0.803003	0.624039	PRICKLE1	1
GO:0070507	regulation of microtubule cytoskeleton organization	1/154	160/17443	0.75959	0.803003	0.624039	EFNA5	1
GO:0034504	protein localization to nucleus	2/154	309/17443	0.760496	0.803657	0.624546	YAP1/PRICKLE1	2
GO:0006665	sphingolipid metabolic process	1/154	161/17443	0.761732	0.804659	0.625325	LARGE1	1
GO:0002440	production of molecular mediator of immune response	2/154	310/17443	0.762072	0.804713	0.625367	POLQ/TWIST1	2
GO:0007254	JNK cascade	1/154	162/17443	0.763855	0.805987	0.626357	MECOM	1
GO:1902850	microtubule cytoskeleton organization involved in mitosis	1/154	162/17443	0.763855	0.805987	0.626357	PRICKLE1	1
GO:0031929	TOR signaling	1/154	163/17443	0.76596	0.807902	0.627846	DISC1	1
GO:0043161	proteasome-mediated ubiquitin-dependent protein catabolic process	3/154	455/17443	0.769543	0.810752	0.63006	PRICKLE1/DTL/TBL1XR1	3
GO:0007338	single fertilization	1/154	165/17443	0.770113	0.810752	0.63006	CECR2	1
GO:0034250	positive regulation of amide metabolic process	1/154	165/17443	0.770113	0.810752	0.63006	SOX4	1
GO:0051170	import into nucleus	1/154	165/17443	0.770113	0.810752	0.63006	PRICKLE1	1
GO:0060759	regulation of response to cytokine stimulus	1/154	165/17443	0.770113	0.810752	0.63006	SLIT3	1
GO:0006469	negative regulation of protein kinase activity	1/154	168/17443	0.776206	0.816551	0.634567	APOE	1
GO:0015698	inorganic anion transport	1/154	168/17443	0.776206	0.816551	0.634567	KCNT2	1
GO:0062012	regulation of small molecule metabolic process	2/154	320/17443	0.777348	0.817445	0.635262	TWIST1/APOE	2
GO:0043488	regulation of mRNA stability	1/154	170/17443	0.780178	0.820112	0.637334	IGF2BP3	1
GO:0007204	positive regulation of cytosolic calcium ion concentration	1/154	171/17443	0.782138	0.821863	0.638695	EDNRA	1
GO:0051656	establishment of organelle localization	3/154	466/17443	0.78339	0.822869	0.639477	NTN1/CENPF/KIF2C	3
GO:0044270	cellular nitrogen compound catabolic process	3/154	467/17443	0.784615	0.823845	0.640236	CECR2/PDE10A/IGF2BP3	3
GO:0046890	regulation of lipid biosynthetic process	1/154	173/17443	0.786006	0.824996	0.64113	APOE	1
GO:0046700	heterocycle catabolic process	3/154	469/17443	0.787047	0.825778	0.641737	CECR2/PDE10A/IGF2BP3	3
GO:1901136	carbohydrate derivative catabolic process	1/154	174/17443	0.787914	0.826378	0.642203	PDE10A	1
GO:0006694	steroid biosynthetic process	1/154	176/17443	0.79168	0.829173	0.644376	APOE	1
GO:0015718	monocarboxylic acid transport	1/154	176/17443	0.79168	0.829173	0.644376	APOE	1
GO:0035725	sodium ion transmembrane transport	1/154	176/17443	0.79168	0.829173	0.644376	ANK3	1
GO:0031331	positive regulation of cellular catabolic process	2/154	330/17443	0.791766	0.829173	0.644376	TWIST1/APOE	2
GO:0009267	cellular response to starvation	1/154	177/17443	0.793538	0.830405	0.645333	SFRP1	1
GO:2001242	regulation of intrinsic apoptotic signaling pathway	1/154	177/17443	0.793538	0.830405	0.645333	HELLS	1
GO:0006605	protein targeting	2/154	332/17443	0.79455	0.830842	0.645673	LARGE1/ANK3	2
GO:0033674	positive regulation of kinase activity	2/154	332/17443	0.79455	0.830842	0.645673	PDGFRA/HMGA2	2
GO:0046631	alpha-beta T cell activation	1/154	179/17443	0.797204	0.833305	0.647587	FOXP1	1
GO:0016482	cytosolic transport	1/154	180/17443	0.799013	0.834572	0.648571	WIPF3	1
GO:1902806	regulation of cell cycle G1/S phase transition	1/154	180/17443	0.799013	0.834572	0.648571	RRM2	1
GO:0032872	regulation of stress-activated MAPK cascade	1/154	181/17443	0.800806	0.836132	0.649784	MECOM	1
GO:0033673	negative regulation of kinase activity	1/154	182/17443	0.802583	0.837361	0.650739	APOE	1
GO:0043487	regulation of RNA stability	1/154	182/17443	0.802583	0.837361	0.650739	IGF2BP3	1
GO:0019439	aromatic compound catabolic process	3/154	485/17443	0.805699	0.840298	0.653022	CECR2/PDE10A/IGF2BP3	3
GO:0070302	regulation of stress-activated protein kinase signaling cascade	1/154	184/17443	0.80609	0.840392	0.653095	MECOM	1
GO:0002706	regulation of lymphocyte mediated immunity	1/154	185/17443	0.807821	0.84137	0.653855	CADM1	1
GO:0006839	mitochondrial transport	1/154	185/17443	0.807821	0.84137	0.653855	EYA2	1
GO:0002683	negative regulation of immune system process	3/154	487/17443	0.807932	0.84137	0.653855	SFRP1/MDK/TWIST1	3
GO:0071496	cellular response to external stimulus	2/154	343/17443	0.809283	0.842462	0.654703	SFRP1/BRIP1	2
GO:0061013	regulation of mRNA catabolic process	1/154	187/17443	0.811235	0.84418	0.656039	IGF2BP3	1
GO:0006887	exocytosis	2/154	346/17443	0.813135	0.845842	0.65733	WIPF3/TSPAN18	2
GO:0002700	regulation of production of molecular mediator of immune response	1/154	190/17443	0.816244	0.848445	0.659352	TWIST1	1
GO:0071466	cellular response to xenobiotic stimulus	1/154	190/17443	0.816244	0.848445	0.659352	ABCA1	1
GO:0046942	carboxylic acid transport	2/154	349/17443	0.816919	0.84883	0.659652	APOE/SLC25A21	2
GO:0015849	organic acid transport	2/154	350/17443	0.818165	0.849808	0.660412	APOE/SLC25A21	2
GO:0006486	protein glycosylation	1/154	192/17443	0.81951	0.850257	0.660761	LARGE1	1
GO:0030258	lipid modification	1/154	192/17443	0.81951	0.850257	0.660761	TWIST1	1
GO:0043413	macromolecule glycosylation	1/154	192/17443	0.81951	0.850257	0.660761	LARGE1	1
GO:0002377	immunoglobulin production	1/154	193/17443	0.821121	0.85098	0.661323	POLQ	1
GO:0022408	negative regulation of cell-cell adhesion	1/154	193/17443	0.821121	0.85098	0.661323	MDK	1
GO:0051260	protein homooligomerization	1/154	193/17443	0.821121	0.85098	0.661323	POLQ	1
GO:0048469	cell maturation	1/154	195/17443	0.824301	0.853959	0.663638	EDNRA	1
GO:0010038	response to metal ion	2/154	356/17443	0.825483	0.854866	0.664343	LOXL2/ANK3	2
GO:0031334	positive regulation of protein-containing complex assembly	1/154	198/17443	0.828966	0.857202	0.666158	ABCA1	1
GO:0050851	antigen receptor-mediated signaling pathway	1/154	198/17443	0.828966	0.857202	0.666158	FOXP1	1
GO:0071248	cellular response to metal ion	1/154	198/17443	0.828966	0.857202	0.666158	ANK3	1
GO:1902075	cellular response to salt	1/154	198/17443	0.828966	0.857202	0.666158	LARGE1	1
GO:0032388	positive regulation of intracellular transport	1/154	199/17443	0.830493	0.858146	0.666891	ANK3	1
GO:0046777	protein autophosphorylation	1/154	199/17443	0.830493	0.858146	0.666891	PDGFRA	1
GO:0051346	negative regulation of hydrolase activity	1/154	200/17443	0.832007	0.859392	0.66786	SPOCK3	1
GO:0032869	cellular response to insulin stimulus	1/154	201/17443	0.833507	0.860492	0.668715	FOXC2	1
GO:0006066	alcohol metabolic process	2/154	363/17443	0.833688	0.860492	0.668715	APOE/ABCA1	2
GO:0031330	negative regulation of cellular catabolic process	1/154	203/17443	0.836468	0.863042	0.670697	IGF2BP3	1
GO:0098739	import across plasma membrane	1/154	205/17443	0.839377	0.865724	0.67278	ABCC9	1
GO:0009566	fertilization	1/154	206/17443	0.840812	0.866564	0.673433	CECR2	1
GO:1901605	alpha-amino acid metabolic process	1/154	206/17443	0.840812	0.866564	0.673433	SLC25A21	1
GO:0006643	membrane lipid metabolic process	1/154	207/17443	0.842234	0.867709	0.674324	LARGE1	1
GO:0019722	calcium-mediated signaling	1/154	208/17443	0.843644	0.868841	0.675203	PDGFRA	1
GO:0050821	protein stabilization	1/154	209/17443	0.845041	0.869959	0.676072	SOX4	1
GO:0030705	cytoskeleton-dependent intracellular transport	1/154	210/17443	0.846425	0.871063	0.67693	PRICKLE1	1
GO:0051348	negative regulation of transferase activity	1/154	212/17443	0.849158	0.873554	0.678866	APOE	1
GO:0072330	monocarboxylic acid biosynthetic process	1/154	214/17443	0.851842	0.875993	0.680761	UST	1
GO:0042180	cellular ketone metabolic process	1/154	215/17443	0.853167	0.876767	0.681363	TWIST1	1
GO:0002697	regulation of immune effector process	2/154	382/17443	0.854242	0.876767	0.681363	TWIST1/CADM1	2
GO:0046486	glycerolipid metabolic process	2/154	382/17443	0.854242	0.876767	0.681363	APOE/TBL1XR1	2
GO:0042594	response to starvation	1/154	216/17443	0.854479	0.876767	0.681363	SFRP1	1
GO:0070085	glycosylation	1/154	216/17443	0.854479	0.876767	0.681363	LARGE1	1
GO:1902115	regulation of organelle assembly	1/154	216/17443	0.854479	0.876767	0.681363	YAP1	1
GO:0045861	negative regulation of proteolysis	1/154	219/17443	0.858347	0.880413	0.684196	SPOCK3	1
GO:0001906	cell killing	1/154	220/17443	0.859614	0.880741	0.684451	CADM1	1
GO:0006364	rRNA processing	1/154	220/17443	0.859614	0.880741	0.684451	CHD7	1
GO:0007601	visual perception	1/154	220/17443	0.859614	0.880741	0.684451	POU6F2	1
GO:0044242	cellular lipid catabolic process	1/154	221/17443	0.860869	0.881704	0.685199	TWIST1	1
GO:0002685	regulation of leukocyte migration	1/154	224/17443	0.864568	0.88452	0.687388	MDK	1
GO:0033157	regulation of intracellular protein transport	1/154	224/17443	0.864568	0.88452	0.687388	ANK3	1
GO:0050953	sensory perception of light stimulus	1/154	224/17443	0.864568	0.88452	0.687388	POU6F2	1
GO:0051403	stress-activated MAPK cascade	1/154	225/17443	0.86578	0.885435	0.688099	MECOM	1
GO:0000082	G1/S transition of mitotic cell cycle	1/154	226/17443	0.86698	0.88569	0.688297	RRM2	1
GO:0045055	regulated exocytosis	1/154	226/17443	0.86698	0.88569	0.688297	TSPAN18	1
GO:0071241	cellular response to inorganic substance	1/154	226/17443	0.86698	0.88569	0.688297	ANK3	1
GO:0002221	pattern recognition receptor signaling pathway	1/154	228/17443	0.869349	0.887785	0.689925	COLEC12	1
GO:0031098	stress-activated protein kinase signaling cascade	1/154	233/17443	0.87509	0.893321	0.694227	MECOM	1
GO:0002274	myeloid leukocyte activation	1/154	235/17443	0.877315	0.895266	0.695739	FOXP1	1
GO:0002758	innate immune response-activating signaling pathway	1/154	245/17443	0.887866	0.90537	0.703591	COLEC12	1
GO:0006402	mRNA catabolic process	1/154	245/17443	0.887866	0.90537	0.703591	IGF2BP3	1
GO:0002703	regulation of leukocyte mediated immunity	1/154	246/17443	0.88887	0.906063	0.70413	CADM1	1
GO:0007018	microtubule-based movement	2/154	422/17443	0.890173	0.90706	0.704905	KIF2C/KIF26B	2
GO:0044843	cell cycle G1/S phase transition	1/154	250/17443	0.892798	0.909403	0.706725	RRM2	1
GO:0006898	receptor-mediated endocytosis	1/154	251/17443	0.893758	0.91005	0.707228	APOE	1
GO:0005996	monosaccharide metabolic process	1/154	258/17443	0.900244	0.91632	0.712101	UST	1
GO:0016072	rRNA metabolic process	1/154	259/17443	0.901138	0.916562	0.712289	CHD7	1
GO:0032886	regulation of microtubule-based process	1/154	259/17443	0.901138	0.916562	0.712289	EFNA5	1
GO:0015711	organic anion transport	2/154	439/17443	0.902815	0.917933	0.713354	APOE/SLC25A21	2
GO:0032868	response to insulin	1/154	263/17443	0.904635	0.919115	0.714272	FOXC2	1
GO:0034976	response to endoplasmic reticulum stress	1/154	263/17443	0.904635	0.919115	0.714272	MARCKS	1
GO:0002699	positive regulation of immune effector process	1/154	264/17443	0.90549	0.919649	0.714687	CADM1	1
GO:0002218	activation of innate immune response	1/154	267/17443	0.908009	0.921872	0.716415	COLEC12	1
GO:0052548	regulation of endopeptidase activity	1/154	272/17443	0.91206	0.925648	0.71935	SPOCK3	1
GO:0002757	immune response-activating signaling pathway	2/154	456/17443	0.914097	0.927378	0.720694	FOXP1/COLEC12	2
GO:0042113	B cell activation	1/154	276/17443	0.915173	0.928133	0.721281	SFRP1	1
GO:0045860	positive regulation of protein kinase activity	1/154	277/17443	0.915934	0.928568	0.721619	HMGA2	1
GO:0001818	negative regulation of cytokine production	1/154	287/17443	0.92318	0.935574	0.727064	TWIST1	1
GO:0006520	amino acid metabolic process	1/154	290/17443	0.925231	0.936973	0.72815	SLC25A21	1
GO:0009165	nucleotide biosynthetic process	1/154	291/17443	0.925902	0.936973	0.72815	RRM2	1
GO:0018105	peptidyl-serine phosphorylation	1/154	291/17443	0.925902	0.936973	0.72815	CNKSR3	1
GO:0048193	Golgi vesicle transport	1/154	291/17443	0.925902	0.936973	0.72815	ANK3	1
GO:1901293	nucleoside phosphate biosynthetic process	1/154	293/17443	0.927227	0.937973	0.728928	RRM2	1
GO:0052547	regulation of peptidase activity	1/154	295/17443	0.928528	0.938919	0.729663	SPOCK3	1
GO:0002764	immune response-regulating signaling pathway	2/154	482/17443	0.929014	0.938919	0.729663	FOXP1/COLEC12	2
GO:1903311	regulation of mRNA metabolic process	1/154	296/17443	0.92917	0.938919	0.729663	IGF2BP3	1
GO:0045859	regulation of protein kinase activity	2/154	486/17443	0.931081	0.940509	0.730899	APOE/HMGA2	2
GO:0006401	RNA catabolic process	1/154	300/17443	0.93168	0.940775	0.731105	IGF2BP3	1
GO:0002429	immune response-activating cell surface receptor signaling pathway	1/154	303/17443	0.933505	0.941936	0.732008	FOXP1	1
GO:0046651	lymphocyte proliferation	1/154	303/17443	0.933505	0.941936	0.732008	HELLS	1
GO:0018209	peptidyl-serine modification	1/154	304/17443	0.934103	0.942199	0.732212	CNKSR3	1
GO:0032943	mononuclear cell proliferation	1/154	310/17443	0.937577	0.945362	0.73467	HELLS	1
GO:0031647	regulation of protein stability	1/154	315/17443	0.940333	0.947798	0.736563	SOX4	1
GO:0042254	ribosome biogenesis	1/154	318/17443	0.941928	0.948721	0.737281	CHD7	1
GO:0046394	carboxylic acid biosynthetic process	1/154	318/17443	0.941928	0.948721	0.737281	UST	1
GO:0016053	organic acid biosynthetic process	1/154	321/17443	0.943481	0.949943	0.73823	UST	1
GO:0006913	nucleocytoplasmic transport	1/154	327/17443	0.946463	0.952259	0.74003	PRICKLE1	1
GO:0051169	nuclear transport	1/154	327/17443	0.946463	0.952259	0.74003	PRICKLE1	1
GO:0002768	immune response-regulating cell surface receptor signaling pathway	1/154	330/17443	0.947895	0.953266	0.740812	FOXP1	1
GO:0051607	defense response to virus	1/154	331/17443	0.948364	0.953266	0.740812	ABCC9	1
GO:0032386	regulation of intracellular transport	1/154	332/17443	0.948829	0.953266	0.740812	ANK3	1
GO:0140546	defense response to symbiont	1/154	332/17443	0.948829	0.953266	0.740812	ABCC9	1
GO:0009895	negative regulation of catabolic process	1/154	341/17443	0.952829	0.95694	0.743668	IGF2BP3	1
GO:0070661	leukocyte proliferation	1/154	345/17443	0.954505	0.958279	0.744708	HELLS	1
GO:0002449	lymphocyte mediated immunity	1/154	351/17443	0.956909	0.960348	0.746316	CADM1	1
GO:0009150	purine ribonucleotide metabolic process	1/154	361/17443	0.960639	0.963745	0.748956	PDE10A	1
GO:0009259	ribonucleotide metabolic process	1/154	381/17443	0.967163	0.969942	0.753771	PDE10A	1
GO:0006631	fatty acid metabolic process	1/154	387/17443	0.968902	0.971337	0.754856	TWIST1	1
GO:0019693	ribose phosphate metabolic process	1/154	389/17443	0.969461	0.971548	0.75502	PDE10A	1
GO:0034470	ncRNA processing	1/154	432/17443	0.979335	0.981091	0.762436	CHD7	1
GO:0002443	leukocyte mediated immunity	1/154	449/17443	0.982296	0.983705	0.764467	CADM1	1
GO:0072594	establishment of protein localization to organelle	1/154	452/17443	0.982773	0.98383	0.764565	PRICKLE1	1
GO:0006163	purine nucleotide metabolic process	1/154	458/17443	0.983689	0.984394	0.765003	PDE10A	1
GO:0022613	ribonucleoprotein complex biogenesis	1/154	468/17443	0.985109	0.985462	0.765833	CHD7	1
GO:0072521	purine-containing compound metabolic process	1/154	488/17443	0.987592	0.987592	0.767488	PDE10A	1

### Sheet: Supp. Table 5
Supplementary Table 5: Pathway Enrichment Analysis with EnricheR as implemented in clusterProfiler using Gene Ontology: Biological Process (GO:BP) of gene expression module-4 (Supp. Table 1) (Fig. 4K). Columns left to right: ID - Gene Ontology (GO) term identifier. Description - GO term description. GeneRatio - module-4 genes belonging to the GO term/all module-4 genes. BgRatio - all genes in the GO term/all genes in the background (all detected features in snRNA-seq). pvalue - p-value for the enrichment of the GO term in the set of all module-4 genes. p.adjust - adjusted p-value for GO term enrichment by Bonferroni correction for multiple testing. qvalue - q-value or FDR for the p-value for GO term enrichment by Benjamini-Hochberg correction for multiple testing. geneID - module-4 SYMBOL gene names of genes belonging to the GO term, separated by "/". Count - number of module-4 genes included in the GO term.
ID	Description	GeneRatio	BgRatio	pvalue	p.adjust	qvalue	geneID	Count
GO:0002181	cytoplasmic translation	64/70	155/17443	1.73766030677933e-130	9.08796340445591e-128	8.10298437792889e-128	RPS20/RPL31/RPL3/RPS16/RPS19/RPL18A/RPL28/RPL19/RPL34/RPS12/RPS15/RPS25/RPL21/RPL5/RPL23/RPL27/RPS15A/RPL35/RPS6/RPLP1/RPS24/RPS2/RPS11/RPL13A/RPL11/RPS8/RPS27A/RPL32/RPS3A/RPL37/RPL10/RPL7/RPL7A/RPS3/RPL30/RPL26/RPL29/RPL9/RPS14/RPL27A/RPL13/RPSA/RPS9/RPS21/RPL38/RPL4/RPL15/RPLP2/RPS27/RPS17/RPL35A/RPS23/RPL37A/RPL12/RPS4X/RPL23A/RPL10A/RPL39/RPS29/RPL41/RPS18/RPS28/RPL36A/RPL17	64
GO:0042254	ribosome biogenesis	33/70	318/17443	4.13221318605094e-39	1.08057374815232e-36	9.63458127063456e-37	RPS16/RPS19/RPS12/RPS15/RPS25/RPL5/RPL27/RPS15A/RPL35/RPS6/RPS24/RPS11/RPL11/RPS8/RPS3A/RPL10/RPL7/RPL7A/RPL26/RPS14/RPSA/RPS9/RPS21/RPL38/RPS27/NPM1/RPS17/RPL35A/RPS23/RPS4X/RPL23A/RPL10A/RPS28	33
GO:0022613	ribonucleoprotein complex biogenesis	34/70	468/17443	5.10399294363707e-35	8.89796103174063e-33	7.93357499660078e-33	RPS16/RPS19/RPS12/RPS15/RPS25/RPL5/RPL27/RPS15A/RPL35/RPS6/RPS24/RPS11/RPL13A/RPL11/RPS8/RPS3A/RPL10/RPL7/RPL7A/RPL26/RPS14/RPSA/RPS9/RPS21/RPL38/RPS27/NPM1/RPS17/RPL35A/RPS23/RPS4X/RPL23A/RPL10A/RPS28	34
GO:0042274	ribosomal small subunit biogenesis	22/70	102/17443	4.5724163109535e-33	5.9784343265717e-31	5.33047480461158e-31	RPS16/RPS19/RPS12/RPS15/RPS25/RPS15A/RPS6/RPS24/RPS11/RPS8/RPS3A/RPS14/RPSA/RPS9/RPS21/RPL38/RPS27/NPM1/RPS17/RPS23/RPS4X/RPS28	22
GO:0006364	rRNA processing	21/70	220/17443	1.11295266455132e-23	1.16414848712068e-21	1.03797480083418e-21	RPS16/RPS19/RPS15/RPS25/RPL5/RPL27/RPL35/RPS6/RPS24/RPL11/RPS8/RPL7/RPL7A/RPL26/RPS14/RPS21/RPS27/RPS17/RPL35A/RPL10A/RPS28	21
GO:0016072	rRNA metabolic process	21/70	259/17443	3.5902707199698e-22	3.12951931090701e-20	2.79033320867828e-20	RPS16/RPS19/RPS15/RPS25/RPL5/RPL27/RPL35/RPS6/RPS24/RPL11/RPS8/RPL7/RPL7A/RPL26/RPS14/RPS21/RPS27/RPS17/RPL35A/RPL10A/RPS28	21
GO:0042255	ribosome assembly	12/70	61/17443	9.65981018057421e-18	7.21725817777188e-16	6.43503144360057e-16	RPS19/RPS15/RPL5/RPL11/RPL10/RPS14/RPSA/RPL38/RPS27/NPM1/RPL23A/RPS28	12
GO:0034470	ncRNA processing	21/70	432/17443	1.45551402881038e-17	9.51542296334788e-16	8.48411466793421e-16	RPS16/RPS19/RPS15/RPS25/RPL5/RPL27/RPL35/RPS6/RPS24/RPL11/RPS8/RPL7/RPL7A/RPL26/RPS14/RPS21/RPS27/RPS17/RPL35A/RPL10A/RPS28	21
GO:0042273	ribosomal large subunit biogenesis	12/70	75/17443	1.38740714860637e-16	8.06237709690147e-15	7.18855399804237e-15	RPL5/RPL35/RPL11/RPL10/RPL7/RPL7A/RPL26/RPL38/NPM1/RPL35A/RPL23A/RPL10A	12
GO:0000028	ribosomal small subunit assembly	7/70	17/17443	2.31987957037624e-13	1.21329701530677e-11	1.08179647334387e-11	RPS19/RPS15/RPS14/RPSA/RPL38/RPS27/RPS28	7
GO:0022618	protein-RNA complex assembly	12/70	203/17443	2.62475100007549e-11	1.24794979367226e-09	1.1126934861564e-09	RPS19/RPS15/RPL5/RPL13A/RPL11/RPL10/RPS14/RPSA/RPL38/RPS27/RPL23A/RPS28	12
GO:0071826	protein-RNA complex organization	12/70	211/17443	4.12407582808124e-11	1.79740971507207e-09	1.60260139635087e-09	RPS19/RPS15/RPL5/RPL13A/RPL11/RPL10/RPS14/RPSA/RPL38/RPS27/RPL23A/RPS28	12
GO:0140694	non-membrane-bounded organelle assembly	14/70	401/17443	5.51269254000551e-10	2.21779861417145e-08	1.97742736455259e-08	RPS19/RPS15/RPL5/RPL11/RPL10/RPS3/RPS14/RPSA/RPL38/RPS27/NPM1/RPS23/RPL23A/RPS28	14
GO:1901798	positive regulation of signal transduction by p53 class mediator	6/70	29/17443	1.48210023763571e-09	5.53670303059625e-08	4.93661958851593e-08	RPS20/RPS15/RPL23/RPL11/RPL37/RPL26	6
GO:1901796	regulation of signal transduction by p53 class mediator	8/70	105/17443	9.12255526209698e-09	3.18073093471781e-07	2.83599437270804e-07	RPS20/RPS15/RPL5/RPL23/RPL11/RPL37/RPL26/NPM1	8
GO:0000027	ribosomal large subunit assembly	5/70	25/17443	4.49309490027531e-08	1.46868039552749e-06	1.30950068475129e-06	RPL5/RPL11/RPL10/RPL38/RPL23A	5
GO:0030490	maturation of SSU-rRNA	6/70	53/17443	6.64149340290692e-08	2.04323591160019e-06	1.82178425850636e-06	RPS16/RPS19/RPS8/RPS14/RPS21/RPS28	6
GO:0072331	signal transduction by p53 class mediator	8/70	173/17443	4.45340786496956e-07	1.29396239632171e-05	1.15371911355644e-05	RPS20/RPS15/RPL5/RPL23/RPL11/RPL37/RPL26/NPM1	8
GO:0000470	maturation of LSU-rRNA	4/70	28/17443	4.5273351448128e-06	0.000124621	0.000111114	RPL35/RPL7/RPL7A/RPL10A	4
GO:0006417	regulation of translation	10/70	410/17443	5.20146468776587e-06	0.000136018	0.000121276	RPL5/RPL13A/RPL10/RPS3/RPL26/RPS14/RPS9/RPL38/NPM1/RPS4X	10
GO:0000462	maturation of SSU-rRNA from tricistronic rRNA transcript (SSU-rRNA, 5.8S rRNA, LSU-rRNA)	4/70	36/17443	1.2713318480047e-05	0.000316622	0.000282306	RPS16/RPS19/RPS8/RPS21	4
GO:0034248	regulation of amide metabolic process	10/70	470/17443	1.70990018031723e-05	0.00040002	0.000356665	RPL5/RPL13A/RPL10/RPS3/RPL26/RPS14/RPS9/RPL38/NPM1/RPS4X	10
GO:0051438	regulation of ubiquitin-protein transferase activity	4/70	39/17443	1.75916975391392e-05	0.00040002	0.000356665	RPL5/RPL23/RPS2/RPL11	4
GO:0051444	negative regulation of ubiquitin-protein transferase activity	3/70	15/17443	2.72052734246234e-05	0.000592848	0.000528594	RPL5/RPL23/RPL11	3
GO:1904666	regulation of ubiquitin protein ligase activity	3/70	18/17443	4.83703984183674e-05	0.00101191	0.000902235	RPL5/RPL23/RPL11	3
GO:0031396	regulation of protein ubiquitination	6/70	196/17443	0.000134507	0.00261168	0.00232862	RPL5/RPL23/RPS2/RPL11/RPS3/NPM1	6
GO:0006413	translational initiation	5/70	123/17443	0.000134829	0.00261168	0.00232862	RPL13A/RPS3A/RPS3/NPM1/RPS17	5
GO:0034101	erythrocyte homeostasis	5/70	137/17443	0.000223225	0.00416953	0.00371762	RPS19/RPS6/RPS24/RPS14/RPS17	5
GO:0031397	negative regulation of protein ubiquitination	4/70	76/17443	0.000245398	0.00442562	0.00394596	RPL5/RPL23/RPL11/RPS3	4
GO:1903320	regulation of protein modification by small protein conjugation or removal	6/70	239/17443	0.000391834	0.00683097	0.00609061	RPL5/RPL23/RPS2/RPL11/RPS3/NPM1	6
GO:1903321	negative regulation of protein modification by small protein conjugation or removal	4/70	88/17443	0.000430189	0.00725771	0.0064711	RPL5/RPL23/RPL11/RPS3	4
GO:1902229	regulation of intrinsic apoptotic signaling pathway in response to DNA damage	3/70	38/17443	0.000472123	0.00771625	0.00687994	TPT1/RPS3/RPL26	3
GO:1901874	negative regulation of post-translational protein modification	4/70	94/17443	0.000552505	0.00875636	0.00780732	RPL5/RPL23/RPL11/RPS3	4
GO:0002262	myeloid cell homeostasis	5/70	170/17443	0.000601696	0.00925549	0.00825236	RPS19/RPS6/RPS24/RPS14/RPS17	5
GO:0032070	regulation of deoxyribonuclease activity	2/70	10/17443	0.000699695	0.0104554	0.00932225	RPS3/NPM1	2
GO:1901873	regulation of post-translational protein modification	6/70	279/17443	0.00088283	0.0128256	0.0114355	RPL5/RPL23/RPS2/RPL11/RPS3/NPM1	6
GO:2000059	negative regulation of ubiquitin-dependent protein catabolic process	3/70	52/17443	0.00118816	0.0167948	0.0149746	RPL5/RPL23/RPL11	3
GO:0000054	ribosomal subunit export from nucleus	2/70	14/17443	0.00140032	0.0187787	0.0167434	RPS15/NPM1	2
GO:0033750	ribosome localization	2/70	14/17443	0.00140032	0.0187787	0.0167434	RPS15/NPM1	2
GO:2001244	positive regulation of intrinsic apoptotic signaling pathway	3/70	60/17443	0.00179812	0.0234333	0.0208935	RPL11/RPS3/RPL26	3
GO:0000463	maturation of LSU-rRNA from tricistronic rRNA transcript (SSU-rRNA, 5.8S rRNA, LSU-rRNA)	2/70	16/17443	0.00183703	0.0234333	0.0208935	RPL35/RPL7	2
GO:1903051	negative regulation of proteolysis involved in protein catabolic process	3/70	65/17443	0.00226262	0.0279259	0.0248992	RPL5/RPL23/RPL11	3
GO:0045727	positive regulation of translation	4/70	138/17443	0.00229601	0.0279259	0.0248992	RPL5/RPL26/NPM1/RPS4X	4
GO:2000434	regulation of protein neddylation	2/70	19/17443	0.00259749	0.0308747	0.0275284	RPL5/RPL11	2
GO:0006414	translational elongation	3/70	69/17443	0.00268316	0.0311842	0.0278044	RPLP1/EEF1A1/RPLP2	3
GO:0032986	protein-DNA complex disassembly	2/70	21/17443	0.00317342	0.0360805	0.03217	RPL23/HMGA1	2
GO:0032069	regulation of nuclease activity	2/70	22/17443	0.00348174	0.0387436	0.0345445	RPS3/NPM1	2
GO:0034250	positive regulation of amide metabolic process	4/70	165/17443	0.00435945	0.0474998	0.0423517	RPL5/RPL26/NPM1/RPS4X	4
GO:0061844	antimicrobial humoral immune response mediated by antimicrobial peptide	3/70	84/17443	0.00467517	0.0499003	0.0444919	RPS19/RPL30/RPL39	3
GO:2001242	regulation of intrinsic apoptotic signaling pathway	4/70	177/17443	0.00558346	0.0575267	0.0512918	TPT1/RPL11/RPS3/RPL26	4
GO:0045116	protein neddylation	2/70	28/17443	0.00560968	0.0575267	0.0512918	RPL5/RPL11	2
GO:1902253	regulation of intrinsic apoptotic signaling pathway by p53 class mediator	2/70	33/17443	0.00773525	0.0768772	0.068545	RPL11/RPL26	2
GO:0008630	intrinsic apoptotic signaling pathway in response to DNA damage	3/70	101/17443	0.00779061	0.0768772	0.068545	TPT1/RPS3/RPL26	3
GO:0048872	homeostasis of number of cells	5/70	313/17443	0.00842815	0.0816282	0.0727811	RPS19/RPS6/RPS24/RPS14/RPS17	5
GO:0050821	protein stabilization	4/70	209/17443	0.00991855	0.0943164	0.0840941	RPL5/RPL23/RPL11/NPM1	4
GO:0043516	regulation of DNA damage response, signal transduction by p53 class mediator	2/70	38/17443	0.0101671	0.0949535	0.0846622	RPL26/NPM1	2
GO:0051348	negative regulation of transferase activity	4/70	212/17443	0.0104114	0.0955289	0.0851752	RPL5/RPL23/RPL11/NPM1	4
GO:0030218	erythrocyte differentiation	3/70	128/17443	0.0147826	0.133298	0.118851	RPS19/RPS6/RPS14	3
GO:0019730	antimicrobial humoral response	3/70	133/17443	0.0163653	0.145068	0.129346	RPS19/RPL30/RPL39	3
GO:2001235	positive regulation of apoptotic signaling pathway	3/70	137/17443	0.0176975	0.154263	0.137544	RPL11/RPS3/RPL26	3
GO:0031400	negative regulation of protein modification process	5/70	417/17443	0.0259669	0.222635	0.198505	RPL5/RPL23/RPL11/RPS3/NPM1	5
GO:0051168	nuclear export	3/70	166/17443	0.0291252	0.245685	0.219057	RPS15/HNRNPA1/NPM1	3
GO:2000058	regulation of ubiquitin-dependent protein catabolic process	3/70	177/17443	0.0342725	0.279577	0.249276	RPL5/RPL23/RPL11	3
GO:0097193	intrinsic apoptotic signaling pathway	4/70	306/17443	0.0345162	0.279577	0.249276	TPT1/RPL11/RPS3/RPL26	4
GO:0030330	DNA damage response, signal transduction by p53 class mediator	2/70	73/17443	0.0347467	0.279577	0.249276	RPL26/NPM1	2
GO:0031647	regulation of protein stability	4/70	315/17443	0.0377679	0.286369	0.255332	RPL5/RPL23/RPL11/NPM1	4
GO:0000447	endonucleolytic cleavage in ITS1 to separate SSU-rRNA from 5.8S rRNA and LSU-rRNA from tricistronic rRNA transcript (SSU-rRNA, 5.8S rRNA, LSU-rRNA)	1/70	10/17443	0.0394237	0.286369	0.255332	RPS21	1
GO:0001731	formation of translation preinitiation complex	1/70	10/17443	0.0394237	0.286369	0.255332	RPL13A	1
GO:0010998	regulation of translational initiation by eIF2 alpha phosphorylation	1/70	10/17443	0.0394237	0.286369	0.255332	NPM1	1
GO:0031125	rRNA 3'-end processing	1/70	10/17443	0.0394237	0.286369	0.255332	RPS21	1
GO:0044829	positive regulation by host of viral genome replication	1/70	10/17443	0.0394237	0.286369	0.255332	EEF1A1	1
GO:1904749	regulation of protein localization to nucleolus	1/70	10/17443	0.0394237	0.286369	0.255332	NPM1	1
GO:0006913	nucleocytoplasmic transport	4/70	327/17443	0.0423702	0.299259	0.266825	RPS15/RPL23/HNRNPA1/NPM1	4
GO:0051169	nuclear transport	4/70	327/17443	0.0423702	0.299259	0.266825	RPS15/RPL23/HNRNPA1/NPM1	4
GO:0072332	intrinsic apoptotic signaling pathway by p53 class mediator	2/70	82/17443	0.0429148	0.299259	0.266825	RPL11/RPL26	2
GO:0006446	regulation of translational initiation	2/70	83/17443	0.0438628	0.301845	0.26913	RPL13A/NPM1	2
GO:0010826	negative regulation of centrosome duplication	1/70	12/17443	0.0471226	0.308064	0.274675	NPM1	1
GO:0022605	mammalian oogenesis stage	1/70	12/17443	0.0471226	0.308064	0.274675	RPS6	1
GO:0046606	negative regulation of centrosome cycle	1/70	12/17443	0.0471226	0.308064	0.274675	NPM1	1
GO:0071236	cellular response to antibiotic	1/70	12/17443	0.0471226	0.308064	0.274675	RPL23	1
GO:0006405	RNA export from nucleus	2/70	90/17443	0.050713	0.32345	0.288393	HNRNPA1/NPM1	2
GO:0050829	defense response to Gram-negative bacterium	2/70	90/17443	0.050713	0.32345	0.288393	RPS19/RPL30	2
GO:0034644	cellular response to UV	2/70	91/17443	0.0517213	0.325906	0.290584	RPL26/NPM1	2
GO:0031640	killing of cells of another organism	2/70	93/17443	0.0537595	0.330779	0.294928	RPS19/RPL30	2
GO:0141061	disruption of cell in another organism	2/70	93/17443	0.0537595	0.330779	0.294928	RPS19/RPL30	2
GO:0043558	regulation of translational initiation in response to stress	1/70	14/17443	0.0547606	0.333021	0.296927	NPM1	1
GO:0045861	negative regulation of proteolysis	3/70	219/17443	0.057919	0.341699	0.304665	RPL5/RPL23/RPL11	3
GO:0061684	chaperone-mediated autophagy	1/70	15/17443	0.058557	0.341699	0.304665	EEF1A1	1
GO:0090398	cellular senescence	2/70	99/17443	0.0600413	0.341699	0.304665	HMGA1/NPM1	2
GO:0141060	disruption of anatomical structure in another organism	2/70	100/17443	0.0611119	0.341699	0.304665	RPS19/RPL30	2
GO:0002679	respiratory burst involved in defense response	1/70	16/17443	0.0623383	0.341699	0.304665	RPS19	1
GO:0043517	positive regulation of DNA damage response, signal transduction by p53 class mediator	1/70	16/17443	0.0623383	0.341699	0.304665	RPL26	1
