## Supplementary Tables for "Nuclear Factor I genes drive chondrogenic cell-fate commitment" (part 2 of 3)

### Sheet: Supp. Table 5 (continued)
Supplementary Table 5: Pathway Enrichment Analysis with EnricheR as implemented in clusterProfiler using Gene Ontology: Biological Process (GO:BP) of gene expression module-4 (Supp. Table 1) (Fig. 4K). Columns left to right: ID - Gene Ontology (GO) term identifier. Description - GO term description. GeneRatio - module-4 genes belonging to the GO term/all module-4 genes. BgRatio - all genes in the GO term/all genes in the background (all detected features in snRNA-seq). pvalue - p-value for the enrichment of the GO term in the set of all module-4 genes. p.adjust - adjusted p-value for GO term enrichment by Bonferroni correction for multiple testing. qvalue - q-value or FDR for the p-value for GO term enrichment by Benjamini-Hochberg correction for multiple testing. geneID - module-4 SYMBOL gene names of genes belonging to the GO term, separated by "/". Count - number of module-4 genes included in the GO term.
GO:2001233	regulation of apoptotic signaling pathway	4/70	378/17443	0.0653245	0.341699	0.304665	TPT1/RPL11/RPS3/RPL26	4
GO:1903050	regulation of proteolysis involved in protein catabolic process	3/70	231/17443	0.0657884	0.341699	0.304665	RPL5/RPL23/RPL11	3
GO:0000479	endonucleolytic cleavage of tricistronic rRNA transcript (SSU-rRNA, 5.8S rRNA, LSU-rRNA)	1/70	17/17443	0.0661047	0.341699	0.304665	RPS21	1
GO:0007000	nucleolus organization	1/70	17/17443	0.0661047	0.341699	0.304665	RPS19	1
GO:0050862	positive regulation of T cell receptor signaling pathway	1/70	17/17443	0.0661047	0.341699	0.304665	RPS3	1
GO:1902165	regulation of intrinsic apoptotic signaling pathway in response to DNA damage by p53 class mediator	1/70	17/17443	0.0661047	0.341699	0.304665	RPL26	1
GO:1990403	embryonic brain development	1/70	17/17443	0.0661047	0.341699	0.304665	RPL10	1
GO:0048024	regulation of mRNA splicing, via spliceosome	2/70	106/17443	0.0676713	0.341699	0.304665	HNRNPA1/NPM1	2
GO:0006977	DNA damage response, signal transduction by p53 class mediator resulting in cell cycle arrest	1/70	18/17443	0.0698561	0.341699	0.304665	RPL26	1
GO:0006978	DNA damage response, signal transduction by p53 class mediator resulting in transcription of p21 class mediator	1/70	18/17443	0.0698561	0.341699	0.304665	RPL26	1
GO:0060263	regulation of respiratory burst	1/70	18/17443	0.0698561	0.341699	0.304665	RPS19	1
GO:0071243	cellular response to arsenic-containing substance	1/70	18/17443	0.0698561	0.341699	0.304665	HNRNPA1	1
GO:1902570	protein localization to nucleolus	1/70	18/17443	0.0698561	0.341699	0.304665	NPM1	1
GO:1904044	response to aldosterone	1/70	18/17443	0.0698561	0.341699	0.304665	RPL27	1
GO:0031398	positive regulation of protein ubiquitination	2/70	108/17443	0.0699079	0.341699	0.304665	RPS2/NPM1	2
GO:0006337	nucleosome disassembly	1/70	19/17443	0.0735927	0.3499	0.311977	HMGA1	1
GO:0042772	DNA damage response, signal transduction resulting in transcription	1/70	19/17443	0.0735927	0.3499	0.311977	RPL26	1
GO:0070314	G1 to G0 transition	1/70	19/17443	0.0735927	0.3499	0.311977	RPL23	1
GO:0032211	negative regulation of telomere maintenance via telomerase	1/70	20/17443	0.0773145	0.361031	0.321901	HNRNPA1	1
GO:0042474	middle ear morphogenesis	1/70	20/17443	0.0773145	0.361031	0.321901	RPL38	1
GO:0006268	DNA unwinding involved in DNA replication	1/70	21/17443	0.0810215	0.365295	0.325704	HMGA1	1
GO:0007398	ectoderm development	1/70	21/17443	0.0810215	0.365295	0.325704	TPT1	1
GO:0043555	regulation of translation in response to stress	1/70	21/17443	0.0810215	0.365295	0.325704	NPM1	1
GO:0044794	positive regulation by host of viral process	1/70	21/17443	0.0810215	0.365295	0.325704	EEF1A1	1
GO:0006959	humoral immune response	3/70	256/17443	0.0836595	0.369211	0.329195	RPS19/RPL30/RPL39	3
GO:0045947	negative regulation of translational initiation	1/70	22/17443	0.0847139	0.369211	0.329195	RPL13A	1
GO:0048025	negative regulation of mRNA splicing, via spliceosome	1/70	22/17443	0.0847139	0.369211	0.329195	NPM1	1
GO:0051443	positive regulation of ubiquitin-protein transferase activity	1/70	22/17443	0.0847139	0.369211	0.329195	RPS2	1
GO:0046599	regulation of centriole replication	1/70	23/17443	0.0883917	0.376847	0.336003	NPM1	1
GO:0071359	cellular response to dsRNA	1/70	23/17443	0.0883917	0.376847	0.336003	NPM1	1
GO:0071482	cellular response to light stimulus	2/70	124/17443	0.0886274	0.376847	0.336003	RPL26/NPM1	2
GO:0050686	negative regulation of mRNA processing	1/70	24/17443	0.0920548	0.386191	0.344334	NPM1	1
GO:0050684	regulation of mRNA processing	2/70	128/17443	0.093519	0.386191	0.344334	HNRNPA1/NPM1	2
GO:0000466	maturation of 5.8S rRNA from tricistronic rRNA transcript (SSU-rRNA, 5.8S rRNA, LSU-rRNA)	1/70	25/17443	0.0957035	0.386191	0.344334	RPS21	1
GO:0042104	positive regulation of activated T cell proliferation	1/70	25/17443	0.0957035	0.386191	0.344334	RPS3	1
GO:0044827	modulation by host of viral genome replication	1/70	25/17443	0.0957035	0.386191	0.344334	EEF1A1	1
GO:0050857	positive regulation of antigen receptor-mediated signaling pathway	1/70	25/17443	0.0957035	0.386191	0.344334	RPS3	1
GO:1903322	positive regulation of protein modification by small protein conjugation or removal	2/70	130/17443	0.0959939	0.386191	0.344334	RPS2/NPM1	2
GO:0071480	cellular response to gamma radiation	1/70	26/17443	0.0993377	0.396593	0.353609	RPL26	1
GO:0034728	nucleosome organization	2/70	135/17443	0.102262	0.398865	0.355635	HMGA1/NPM1	2
GO:0043086	negative regulation of catalytic activity	4/70	444/17443	0.102895	0.398865	0.355635	RPL5/RPL23/RPL11/NPM1	4
GO:0033119	negative regulation of RNA splicing	1/70	27/17443	0.102958	0.398865	0.355635	NPM1	1
GO:1904357	negative regulation of telomere maintenance via telomere lengthening	1/70	27/17443	0.102958	0.398865	0.355635	HNRNPA1	1
GO:0002227	innate immune response in mucosa	1/70	28/17443	0.106563	0.409797	0.365382	RPL39	1
GO:0031571	mitotic G1 DNA damage checkpoint signaling	1/70	29/17443	0.110154	0.417468	0.372222	RPL26	1
GO:0044819	mitotic G1/S transition checkpoint signaling	1/70	29/17443	0.110154	0.417468	0.372222	RPL26	1
GO:0051053	negative regulation of DNA metabolic process	2/70	142/17443	0.111223	0.418486	0.373129	HNRNPA1/RPS3	2
GO:0043507	positive regulation of JUN kinase activity	1/70	30/17443	0.113731	0.421854	0.376132	RPS3	1
GO:1902230	negative regulation of intrinsic apoptotic signaling pathway in response to DNA damage	1/70	30/17443	0.113731	0.421854	0.376132	TPT1	1
GO:0034063	stress granule assembly	1/70	31/17443	0.117294	0.432005	0.385183	RPS23	1
GO:0051092	positive regulation of NF-kappaB transcription factor activity	2/70	149/17443	0.120382	0.432881	0.385965	RPS3/NPM1	2
GO:0031116	positive regulation of microtubule polymerization	1/70	32/17443	0.120843	0.432881	0.385965	RPS3	1
GO:0046685	response to arsenic-containing substance	1/70	32/17443	0.120843	0.432881	0.385965	HNRNPA1	1
GO:1902751	positive regulation of cell cycle G2/M phase transition	1/70	32/17443	0.120843	0.432881	0.385965	NPM1	1
GO:0009411	response to UV	2/70	152/17443	0.124364	0.434211	0.38715	RPL26/NPM1	2
GO:2000765	regulation of cytoplasmic translation	1/70	33/17443	0.124377	0.434211	0.38715	RPL13A	1
GO:0034504	protein localization to nucleus	3/70	309/17443	0.127436	0.434211	0.38715	RPL23/RPL11/NPM1	3
GO:0032212	positive regulation of telomere maintenance via telomerase	1/70	34/17443	0.127898	0.434211	0.38715	HNRNPA1	1
GO:0032743	positive regulation of interleukin-2 production	1/70	34/17443	0.127898	0.434211	0.38715	RPS3	1
GO:0071353	cellular response to interleukin-4	1/70	34/17443	0.127898	0.434211	0.38715	RPL3	1
GO:0050657	nucleic acid transport	2/70	155/17443	0.128377	0.434211	0.38715	HNRNPA1/NPM1	2
GO:0050658	RNA transport	2/70	155/17443	0.128377	0.434211	0.38715	HNRNPA1/NPM1	2
GO:1901875	positive regulation of post-translational protein modification	2/70	157/17443	0.13107	0.434211	0.38715	RPS2/NPM1	2
GO:0006884	cell volume homeostasis	1/70	35/17443	0.131404	0.434211	0.38715	NPM1	1
GO:0032205	negative regulation of telomere maintenance	1/70	35/17443	0.131404	0.434211	0.38715	HNRNPA1	1
GO:0051236	establishment of RNA localization	2/70	158/17443	0.132421	0.434211	0.38715	HNRNPA1/NPM1	2
GO:0000460	maturation of 5.8S rRNA	1/70	36/17443	0.134897	0.434211	0.38715	RPS21	1
GO:0031112	positive regulation of microtubule polymerization or depolymerization	1/70	36/17443	0.134897	0.434211	0.38715	RPS3	1
GO:0070670	response to interleukin-4	1/70	36/17443	0.134897	0.434211	0.38715	RPL3	1
GO:0045738	negative regulation of DNA repair	1/70	37/17443	0.138376	0.434211	0.38715	RPS3	1
GO:0046677	response to antibiotic	1/70	37/17443	0.138376	0.434211	0.38715	RPL23	1
GO:0051385	response to mineralocorticoid	1/70	37/17443	0.138376	0.434211	0.38715	RPL27	1
GO:1904358	positive regulation of telomere maintenance via telomere lengthening	1/70	37/17443	0.138376	0.434211	0.38715	HNRNPA1	1
GO:2000279	negative regulation of DNA biosynthetic process	1/70	37/17443	0.138376	0.434211	0.38715	HNRNPA1	1
GO:0043065	positive regulation of apoptotic process	4/70	497/17443	0.138864	0.434211	0.38715	RPS6/RPL11/RPS3/RPL26	4
GO:0042742	defense response to bacterium	3/70	323/17443	0.140156	0.434211	0.38715	RPS19/RPL30/RPL39	3
GO:0032435	negative regulation of proteasomal ubiquitin-dependent protein catabolic process	1/70	38/17443	0.141841	0.434211	0.38715	RPL11	1
GO:0045730	respiratory burst	1/70	38/17443	0.141841	0.434211	0.38715	RPS19	1
GO:0051170	import into nucleus	2/70	165/17443	0.14197	0.434211	0.38715	RPL23/HNRNPA1	2
GO:0002385	mucosal immune response	1/70	39/17443	0.145293	0.439237	0.391631	RPL39	1
GO:0043550	regulation of lipid kinase activity	1/70	39/17443	0.145293	0.439237	0.391631	EEF1A1	1
GO:0002183	cytoplasmic translational initiation	1/70	40/17443	0.14873	0.441966	0.394064	RPL13A	1
GO:0048821	erythrocyte development	1/70	40/17443	0.14873	0.441966	0.394064	RPS6	1
GO:1990000	amyloid fibril formation	1/70	40/17443	0.14873	0.441966	0.394064	HNRNPA1	1
GO:0046006	regulation of activated T cell proliferation	1/70	41/17443	0.152154	0.44706	0.398607	RPS3	1
GO:0048246	macrophage chemotaxis	1/70	41/17443	0.152154	0.44706	0.398607	RPL13A	1
GO:0071364	cellular response to epidermal growth factor stimulus	1/70	42/17443	0.155565	0.454301	0.405062	EEF1A1	1
GO:0009895	negative regulation of catabolic process	3/70	341/17443	0.157115	0.454301	0.405062	RPL5/RPL23/RPL11	3
GO:0002251	organ or tissue specific immune response	1/70	43/17443	0.158962	0.454301	0.405062	RPL39	1
GO:0007099	centriole replication	1/70	43/17443	0.158962	0.454301	0.405062	NPM1	1
GO:0043506	regulation of JUN kinase activity	1/70	43/17443	0.158962	0.454301	0.405062	RPS3	1
GO:0006284	base-excision repair	1/70	44/17443	0.162345	0.455585	0.406208	RPS3	1
GO:0042771	intrinsic apoptotic signaling pathway in response to DNA damage by p53 class mediator	1/70	44/17443	0.162345	0.455585	0.406208	RPL26	1
GO:0050798	activated T cell proliferation	1/70	44/17443	0.162345	0.455585	0.406208	RPS3	1
GO:0043484	regulation of RNA splicing	2/70	180/17443	0.162896	0.455585	0.406208	HNRNPA1/NPM1	2
GO:0071478	cellular response to radiation	2/70	181/17443	0.164311	0.457099	0.407557	RPL26/NPM1	2
GO:0050856	regulation of T cell receptor signaling pathway	1/70	45/17443	0.165715	0.458567	0.408866	RPS3	1
GO:0070849	response to epidermal growth factor	1/70	46/17443	0.169072	0.465393	0.414952	EEF1A1	1
GO:0010824	regulation of centrosome duplication	1/70	47/17443	0.172415	0.466573	0.416005	NPM1	1
GO:0043029	T cell homeostasis	1/70	47/17443	0.172415	0.466573	0.416005	RPS6	1
GO:0031503	protein-containing complex localization	2/70	188/17443	0.174277	0.466573	0.416005	RPS15/NPM1	2
GO:0042770	signal transduction in response to DNA damage	2/70	189/17443	0.175709	0.466573	0.416005	RPL26/NPM1	2
GO:0010332	response to gamma radiation	1/70	48/17443	0.175746	0.466573	0.416005	RPL26	1
GO:0044788	modulation by host of viral process	1/70	48/17443	0.175746	0.466573	0.416005	EEF1A1	1
GO:0098534	centriole assembly	1/70	48/17443	0.175746	0.466573	0.416005	NPM1	1
GO:1901799	negative regulation of proteasomal protein catabolic process	1/70	49/17443	0.179062	0.472978	0.421715	RPL11	1
GO:0017148	negative regulation of translation	2/70	192/17443	0.180016	0.473107	0.42183	RPL13A/RPS3	2
GO:0042149	cellular response to glucose starvation	1/70	50/17443	0.182366	0.475895	0.424316	HNRNPA1	1
GO:0006403	RNA localization	2/70	194/17443	0.182897	0.475895	0.424316	HNRNPA1/NPM1	2
GO:0032210	regulation of telomere maintenance via telomerase	1/70	53/17443	0.192199	0.497624	0.44369	HNRNPA1	1
GO:0000381	regulation of alternative mRNA splicing, via spliceosome	1/70	54/17443	0.195451	0.498638	0.444594	HNRNPA1	1
GO:0046605	regulation of centrosome cycle	1/70	54/17443	0.195451	0.498638	0.444594	NPM1	1
GO:0060425	lung morphogenesis	1/70	54/17443	0.195451	0.498638	0.444594	RPL13A	1
GO:0007566	embryo implantation	1/70	57/17443	0.205128	0.518271	0.4621	RPL29	1
GO:0043331	response to dsRNA	1/70	57/17443	0.205128	0.518271	0.4621	NPM1	1
GO:0042098	T cell proliferation	2/70	210/17443	0.206172	0.518403	0.462217	RPS6/RPS3	2
GO:0070231	T cell apoptotic process	1/70	58/17443	0.208329	0.52132	0.464818	RPS6	1
GO:1905517	macrophage migration	1/70	59/17443	0.211516	0.526777	0.469683	RPL13A	1
GO:0034249	negative regulation of amide metabolic process	2/70	215/17443	0.213515	0.529233	0.471873	RPL13A/RPS3	2
GO:0031113	regulation of microtubule polymerization	1/70	61/17443	0.217854	0.532418	0.474713	RPS3	1
GO:0032092	positive regulation of protein binding	1/70	61/17443	0.217854	0.532418	0.474713	RPL11	1
GO:1904356	regulation of telomere maintenance via telomere lengthening	1/70	61/17443	0.217854	0.532418	0.474713	HNRNPA1	1
GO:0001906	cell killing	2/70	220/17443	0.220884	0.532649	0.474919	RPS19/RPL30	2
GO:0032623	interleukin-2 production	1/70	62/17443	0.221004	0.532649	0.474919	RPS3	1
GO:0032663	regulation of interleukin-2 production	1/70	62/17443	0.221004	0.532649	0.474919	RPS3	1
GO:0050854	regulation of antigen receptor-mediated signaling pathway	1/70	63/17443	0.224141	0.537733	0.479452	RPS3	1
GO:0015931	nucleobase-containing compound transport	2/70	223/17443	0.225316	0.538083	0.479764	HNRNPA1/NPM1	2
GO:0000082	G1/S transition of mitotic cell cycle	2/70	226/17443	0.229755	0.545194	0.486104	RPS6/RPL26	2
GO:0070301	cellular response to hydrogen peroxide	1/70	65/17443	0.230378	0.545194	0.486104	RPS3	1
GO:0007004	telomere maintenance via telomerase	1/70	68/17443	0.239642	0.551633	0.491845	HNRNPA1	1
GO:1901224	positive regulation of non-canonical NF-kappaB signal transduction	1/70	68/17443	0.239642	0.551633	0.491845	RPS3	1
GO:0030099	myeloid cell differentiation	3/70	424/17443	0.242019	0.551633	0.491845	RPS19/RPS6/RPS14	3
GO:0002548	monocyte chemotaxis	1/70	69/17443	0.242705	0.551633	0.491845	RPS19	1
GO:0006278	RNA-templated DNA biosynthetic process	1/70	69/17443	0.242705	0.551633	0.491845	HNRNPA1	1
GO:0071479	cellular response to ionizing radiation	1/70	69/17443	0.242705	0.551633	0.491845	RPL26	1
GO:2000573	positive regulation of DNA biosynthetic process	1/70	69/17443	0.242705	0.551633	0.491845	HNRNPA1	1
GO:0030595	leukocyte chemotaxis	2/70	235/17443	0.243109	0.551633	0.491845	RPS19/RPL13A	2
GO:0097529	myeloid leukocyte migration	2/70	235/17443	0.243109	0.551633	0.491845	RPS19/RPL13A	2
GO:0019731	antibacterial humoral response	1/70	70/17443	0.245756	0.551633	0.491845	RPL39	1
GO:0032206	positive regulation of telomere maintenance	1/70	70/17443	0.245756	0.551633	0.491845	HNRNPA1	1
GO:2000134	negative regulation of G1/S transition of mitotic cell cycle	1/70	70/17443	0.245756	0.551633	0.491845	RPL26	1
GO:0000380	alternative mRNA splicing, via spliceosome	1/70	71/17443	0.248795	0.556068	0.4958	HNRNPA1	1
GO:0051091	positive regulation of DNA-binding transcription factor activity	2/70	241/17443	0.252033	0.560907	0.500114	RPS3/NPM1	2
GO:0032984	protein-containing complex disassembly	2/70	244/17443	0.256499	0.568428	0.50682	RPL23/HMGA1	2
GO:0051298	centrosome duplication	1/70	75/17443	0.260831	0.575589	0.513205	NPM1	1
GO:1902807	negative regulation of cell cycle G1/S phase transition	1/70	76/17443	0.26381	0.57894	0.516193	RPL26	1
GO:0044843	cell cycle G1/S phase transition	2/70	250/17443	0.265437	0.57894	0.516193	RPS6/RPL26	2
GO:0002260	lymphocyte homeostasis	1/70	77/17443	0.266777	0.57894	0.516193	RPS6	1
GO:0032508	DNA duplex unwinding	1/70	77/17443	0.266777	0.57894	0.516193	HMGA1	1
GO:0010833	telomere maintenance via telomere lengthening	1/70	80/17443	0.275609	0.595634	0.531078	HNRNPA1	1
GO:0032886	regulation of microtubule-based process	2/70	259/17443	0.278846	0.600151	0.535105	RPS3/NPM1	2
GO:0070227	lymphocyte apoptotic process	1/70	82/17443	0.281438	0.603246	0.537865	RPS6	1
GO:0032392	DNA geometric change	1/70	83/17443	0.284335	0.604502	0.538984	HMGA1	1
GO:0044773	mitotic DNA damage checkpoint signaling	1/70	83/17443	0.284335	0.604502	0.538984	RPL26	1
GO:0051851	modulation by host of symbiont process	1/70	85/17443	0.290095	0.611774	0.545468	EEF1A1	1
GO:0061515	myeloid cell development	1/70	85/17443	0.290095	0.611774	0.545468	RPS6	1
GO:0002532	production of molecular mediator involved in inflammatory response	1/70	86/17443	0.292958	0.613923	0.547384	RPS19	1
GO:0033077	T cell differentiation in thymus	1/70	87/17443	0.29581	0.613923	0.547384	RPS6	1
GO:0043406	positive regulation of MAP kinase activity	1/70	87/17443	0.29581	0.613923	0.547384	RPS3	1
GO:0044774	mitotic DNA integrity checkpoint signaling	1/70	87/17443	0.29581	0.613923	0.547384	RPL26	1
GO:0045824	negative regulation of innate immune response	1/70	89/17443	0.301479	0.623215	0.555669	RPS19	1
GO:0071103	DNA conformation change	1/70	90/17443	0.304296	0.626563	0.558654	HMGA1	1
GO:0032273	positive regulation of protein polymerization	1/70	91/17443	0.307103	0.629862	0.561595	RPS3	1
GO:1900182	positive regulation of protein localization to nucleus	1/70	93/17443	0.312682	0.6388	0.569565	NPM1	1
GO:0046785	microtubule polymerization	1/70	94/17443	0.315455	0.639469	0.570161	RPS3	1
GO:2001251	negative regulation of chromosome organization	1/70	94/17443	0.315455	0.639469	0.570161	HNRNPA1	1
GO:0031110	regulation of microtubule polymerization or depolymerization	1/70	95/17443	0.318217	0.642577	0.572933	RPS3	1
GO:0042542	response to hydrogen peroxide	1/70	97/17443	0.323708	0.648657	0.578353	RPS3	1
GO:1990830	cellular response to leukemia inhibitory factor	1/70	97/17443	0.323708	0.648657	0.578353	RPS16	1
GO:1903312	negative regulation of mRNA metabolic process	1/70	98/17443	0.326437	0.651629	0.581003	NPM1	1
GO:1901222	regulation of non-canonical NF-kappaB signal transduction	1/70	99/17443	0.329156	0.652077	0.581403	RPS3	1
GO:1990823	response to leukemia inhibitory factor	1/70	99/17443	0.329156	0.652077	0.581403	RPS16	1
GO:1903311	regulation of mRNA metabolic process	2/70	296/17443	0.333686	0.653914	0.583041	HNRNPA1/NPM1	2
GO:0031123	RNA 3'-end processing	1/70	101/17443	0.33456	0.653914	0.583041	RPS21	1
GO:0010948	negative regulation of cell cycle process	2/70	298/17443	0.336625	0.653914	0.583041	RPL26/NPM1	2
GO:0051054	positive regulation of DNA metabolic process	2/70	298/17443	0.336625	0.653914	0.583041	HNRNPA1/RPS3	2
GO:0042102	positive regulation of T cell proliferation	1/70	103/17443	0.339921	0.653914	0.583041	RPS3	1
GO:0000377	RNA splicing, via transesterification reactions with bulged adenosine as nucleophile	2/70	301/17443	0.341026	0.653914	0.583041	HNRNPA1/NPM1	2
GO:0000398	mRNA splicing, via spliceosome	2/70	301/17443	0.341026	0.653914	0.583041	HNRNPA1/NPM1	2
GO:0032204	regulation of telomere maintenance	1/70	104/17443	0.342586	0.653914	0.583041	HNRNPA1	1
GO:0090263	positive regulation of canonical Wnt signaling pathway	1/70	104/17443	0.342586	0.653914	0.583041	RPS12	1
GO:2001243	negative regulation of intrinsic apoptotic signaling pathway	1/70	104/17443	0.342586	0.653914	0.583041	TPT1	1
GO:0046651	lymphocyte proliferation	2/70	303/17443	0.343956	0.654141	0.583244	RPS6/RPS3	2
GO:0000375	RNA splicing, via transesterification reactions	2/70	305/17443	0.346881	0.657315	0.586073	HNRNPA1/NPM1	2
GO:1901989	positive regulation of cell cycle phase transition	1/70	108/17443	0.353139	0.662127	0.590364	NPM1	1
GO:0032943	mononuclear cell proliferation	2/70	310/17443	0.354177	0.662127	0.590364	RPS6/RPS3	2
GO:0001776	leukocyte homeostasis	1/70	109/17443	0.355751	0.662127	0.590364	RPS6	1
GO:0043280	positive regulation of cysteine-type endopeptidase activity involved in apoptotic process	1/70	109/17443	0.355751	0.662127	0.590364	RPS3	1
GO:2001252	positive regulation of chromosome organization	1/70	109/17443	0.355751	0.662127	0.590364	HNRNPA1	1
GO:0042177	negative regulation of protein catabolic process	1/70	110/17443	0.358353	0.662256	0.590479	RPL11	1
GO:0048477	oogenesis	1/70	110/17443	0.358353	0.662256	0.590479	RPS6	1
GO:0044403	biological process involved in symbiotic interaction	2/70	315/17443	0.361446	0.663285	0.591397	EEF1A1/RPSA	2
GO:0060326	cell chemotaxis	2/70	315/17443	0.361446	0.663285	0.591397	RPS19/RPL13A	2
GO:0009416	response to light stimulus	2/70	316/17443	0.362897	0.663619	0.591694	RPL26/NPM1	2
GO:0019058	viral life cycle	2/70	318/17443	0.365794	0.666586	0.594339	EEF1A1/RPSA	2
GO:1902749	regulation of cell cycle G2/M phase transition	1/70	114/17443	0.368656	0.669452	0.596895	NPM1	1
GO:0045787	positive regulation of cell cycle	2/70	321/17443	0.37013	0.669452	0.596895	RPS15A/NPM1	2
GO:0006334	nucleosome assembly	1/70	115/17443	0.371207	0.669452	0.596895	NPM1	1
GO:0001824	blastocyst development	1/70	117/17443	0.376277	0.673728	0.600707	RPL13	1
GO:2000278	regulation of DNA biosynthetic process	1/70	117/17443	0.376277	0.673728	0.600707	HNRNPA1	1
GO:0050830	defense response to Gram-positive bacterium	1/70	118/17443	0.378797	0.673728	0.600707	RPL39	1
GO:0051702	biological process involved in interaction with symbiont	1/70	118/17443	0.378797	0.673728	0.600707	EEF1A1	1
GO:0071346	cellular response to type II interferon	1/70	119/17443	0.381307	0.673728	0.600707	RPL13A	1
GO:0071887	leukocyte apoptotic process	1/70	119/17443	0.381307	0.673728	0.600707	RPS6	1
GO:0002286	T cell activation involved in immune response	1/70	122/17443	0.388777	0.680056	0.60635	RPS6	1
GO:0071214	cellular response to abiotic stimulus	2/70	334/17443	0.388789	0.680056	0.60635	RPL26/NPM1	2
GO:0104004	cellular response to environmental stimulus	2/70	334/17443	0.388789	0.680056	0.60635	RPL26/NPM1	2
GO:0002698	negative regulation of immune effector process	1/70	124/17443	0.393707	0.684082	0.60994	RPS19	1
GO:0051028	mRNA transport	1/70	124/17443	0.393707	0.684082	0.60994	HNRNPA1	1
GO:0000077	DNA damage checkpoint signaling	1/70	126/17443	0.398598	0.685746	0.611423	RPL26	1
GO:0042471	ear morphogenesis	1/70	126/17443	0.398598	0.685746	0.611423	RPL38	1
GO:0051099	positive regulation of binding	1/70	126/17443	0.398598	0.685746	0.611423	RPL11	1
GO:2001056	positive regulation of cysteine-type endopeptidase activity	1/70	127/17443	0.401029	0.687667	0.613135	RPS3	1
GO:0070661	leukocyte proliferation	2/70	345/17443	0.404394	0.688782	0.61413	RPS6/RPS3	2
GO:0019079	viral genome replication	1/70	129/17443	0.405862	0.688782	0.61413	EEF1A1	1
GO:0038061	non-canonical NF-kappaB signal transduction	1/70	130/17443	0.408264	0.688782	0.61413	RPS3	1
GO:0045739	positive regulation of DNA repair	1/70	130/17443	0.408264	0.688782	0.61413	RPS3	1
GO:0051225	spindle assembly	1/70	130/17443	0.408264	0.688782	0.61413	RPS3	1
GO:0007498	mesoderm development	1/70	132/17443	0.41304	0.694598	0.619315	RPL38	1
GO:0031109	microtubule polymerization or depolymerization	1/70	134/17443	0.417777	0.695168	0.619824	RPS3	1
GO:0010212	response to ionizing radiation	1/70	135/17443	0.420132	0.695168	0.619824	RPL26	1
GO:0031570	DNA integrity checkpoint signaling	1/70	135/17443	0.420132	0.695168	0.619824	RPL26	1
GO:0010639	negative regulation of organelle organization	2/70	357/17443	0.421205	0.695168	0.619824	HNRNPA1/NPM1	2
GO:0042176	regulation of protein catabolic process	2/70	359/17443	0.423985	0.695168	0.619824	RPL11/EEF1A1	2
GO:0007098	centrosome cycle	1/70	138/17443	0.42714	0.695168	0.619824	NPM1	1
GO:0071902	positive regulation of protein serine/threonine kinase activity	1/70	138/17443	0.42714	0.695168	0.619824	RPS3	1
GO:0030177	positive regulation of Wnt signaling pathway	1/70	140/17443	0.431765	0.695168	0.619824	RPS12	1
GO:0043393	regulation of protein binding	1/70	140/17443	0.431765	0.695168	0.619824	RPL11	1
GO:0043405	regulation of MAP kinase activity	1/70	140/17443	0.431765	0.695168	0.619824	RPS3	1
GO:0050852	T cell receptor signaling pathway	1/70	140/17443	0.431765	0.695168	0.619824	RPS3	1
GO:0006997	nucleus organization	1/70	142/17443	0.436353	0.695168	0.619824	RPS19	1
GO:0007093	mitotic cell cycle checkpoint signaling	1/70	142/17443	0.436353	0.695168	0.619824	RPL26	1
GO:0032434	regulation of proteasomal ubiquitin-dependent protein catabolic process	1/70	142/17443	0.436353	0.695168	0.619824	RPL11	1
GO:0034341	response to type II interferon	1/70	142/17443	0.436353	0.695168	0.619824	RPL13A	1
GO:0034614	cellular response to reactive oxygen species	1/70	143/17443	0.438634	0.695168	0.619824	RPS3	1
GO:0050671	positive regulation of lymphocyte proliferation	1/70	143/17443	0.438634	0.695168	0.619824	RPS3	1
GO:0050729	positive regulation of inflammatory response	1/70	143/17443	0.438634	0.695168	0.619824	RPS19	1
GO:1900180	regulation of protein localization to nucleus	1/70	143/17443	0.438634	0.695168	0.619824	NPM1	1
GO:0002832	negative regulation of response to biotic stimulus	1/70	146/17443	0.445421	0.699565	0.623744	RPS19	1
GO:0031333	negative regulation of protein-containing complex assembly	1/70	146/17443	0.445421	0.699565	0.623744	RPL13A	1
GO:0032946	positive regulation of mononuclear cell proliferation	1/70	146/17443	0.445421	0.699565	0.623744	RPS3	1
GO:0010950	positive regulation of endopeptidase activity	1/70	149/17443	0.452127	0.705111	0.628689	RPS3	1
GO:0031960	response to corticosteroid	1/70	149/17443	0.452127	0.705111	0.628689	RPL27	1
GO:0045786	negative regulation of cell cycle	2/70	381/17443	0.454104	0.705111	0.628689	RPL26/NPM1	2
GO:0001890	placenta development	1/70	150/17443	0.454345	0.705111	0.628689	RPS6	1
GO:0051090	regulation of DNA-binding transcription factor activity	2/70	383/17443	0.456799	0.706822	0.630214	RPS3/NPM1	2
GO:0044839	cell cycle G2/M phase transition	1/70	153/17443	0.460945	0.708666	0.631859	NPM1	1
GO:0031023	microtubule organizing center organization	1/70	154/17443	0.463127	0.708666	0.631859	NPM1	1
GO:0050900	leukocyte migration	2/70	388/17443	0.463504	0.708666	0.631859	RPS19/RPL13A	2
GO:0000723	telomere maintenance	1/70	155/17443	0.465301	0.708666	0.631859	HNRNPA1	1
GO:0007605	sensory perception of sound	1/70	155/17443	0.465301	0.708666	0.631859	RPL38	1
GO:0046718	viral entry into host cell	1/70	156/17443	0.467466	0.708666	0.631859	RPSA	1
GO:2000045	regulation of G1/S transition of mitotic cell cycle	1/70	157/17443	0.469622	0.708666	0.631859	RPL26	1
GO:0043281	regulation of cysteine-type endopeptidase activity involved in apoptotic process	1/70	158/17443	0.47177	0.708666	0.631859	RPS3	1
GO:0051494	negative regulation of cytoskeleton organization	1/70	159/17443	0.473909	0.708666	0.631859	NPM1	1
GO:0006606	protein import into nucleus	1/70	160/17443	0.47604	0.708666	0.631859	RPL23	1
GO:0070507	regulation of microtubule cytoskeleton organization	1/70	160/17443	0.47604	0.708666	0.631859	RPS3	1
GO:0006261	DNA-templated DNA replication	1/70	161/17443	0.478162	0.708666	0.631859	HMGA1	1
GO:0007292	female gamete generation	1/70	163/17443	0.482381	0.708666	0.631859	RPS6	1
GO:0010952	positive regulation of peptidase activity	1/70	163/17443	0.482381	0.708666	0.631859	RPS3	1
GO:0031929	TOR signaling	1/70	163/17443	0.482381	0.708666	0.631859	RPS6	1
GO:0044409	entry into host	1/70	163/17443	0.482381	0.708666	0.631859	RPSA	1
GO:0050728	negative regulation of inflammatory response	1/70	163/17443	0.482381	0.708666	0.631859	RPS19	1
GO:0070665	positive regulation of leukocyte proliferation	1/70	163/17443	0.482381	0.708666	0.631859	RPS3	1
GO:0051347	positive regulation of transferase activity	2/70	409/17443	0.49114	0.719514	0.641531	RPS2/RPS3	2
GO:0006469	negative regulation of protein kinase activity	1/70	168/17443	0.492782	0.719902	0.641877	NPM1	1
GO:0043488	regulation of mRNA stability	1/70	170/17443	0.496884	0.723873	0.645417	NPM1	1
GO:0001503	ossification	2/70	416/17443	0.500158	0.724675	0.646132	RPS15/RPL38	2
GO:0043254	regulation of protein-containing complex assembly	2/70	417/17443	0.501438	0.724675	0.646132	RPL13A/RPS3	2
GO:1902905	positive regulation of supramolecular fiber organization	1/70	173/17443	0.502976	0.724675	0.646132	RPS3	1
GO:0016032	viral process	2/70	423/17443	0.509075	0.724675	0.646132	EEF1A1/RPSA	2
GO:0009314	response to radiation	2/70	424/17443	0.510341	0.724675	0.646132	RPL26/NPM1	2
GO:0009267	cellular response to starvation	1/70	177/17443	0.510986	0.724675	0.646132	HNRNPA1	1
GO:0009615	response to virus	2/70	425/17443	0.511605	0.724675	0.646132	TPT1/RPS15A	2
GO:1901987	regulation of cell cycle phase transition	2/70	425/17443	0.511605	0.724675	0.646132	RPL26/NPM1	2
GO:0050954	sensory perception of mechanical stimulus	1/70	178/17443	0.512969	0.724675	0.646132	RPL38	1
GO:1901991	negative regulation of mitotic cell cycle phase transition	1/70	178/17443	0.512969	0.724675	0.646132	RPL26	1
GO:0042129	regulation of T cell proliferation	1/70	179/17443	0.514944	0.724675	0.646132	RPS3	1
GO:1902806	regulation of cell cycle G1/S phase transition	1/70	180/17443	0.51691	0.724675	0.646132	RPL26	1
GO:0019827	stem cell population maintenance	1/70	182/17443	0.52082	0.724675	0.646132	TPT1	1
GO:0033673	negative regulation of kinase activity	1/70	182/17443	0.52082	0.724675	0.646132	NPM1	1
GO:0043487	regulation of RNA stability	1/70	182/17443	0.52082	0.724675	0.646132	NPM1	1
GO:0007565	female pregnancy	1/70	183/17443	0.522764	0.724675	0.646132	RPL29	1
GO:0051495	positive regulation of cytoskeleton organization	1/70	183/17443	0.522764	0.724675	0.646132	RPS3	1
GO:0032200	telomere organization	1/70	186/17443	0.528547	0.724675	0.646132	HNRNPA1	1
GO:0098727	maintenance of cell number	1/70	186/17443	0.528547	0.724675	0.646132	TPT1	1
GO:0008361	regulation of cell size	1/70	187/17443	0.530459	0.724675	0.646132	NPM1	1
GO:0044000	movement in host	1/70	187/17443	0.530459	0.724675	0.646132	RPSA	1
GO:0061013	regulation of mRNA catabolic process	1/70	187/17443	0.530459	0.724675	0.646132	NPM1	1
GO:0030324	lung development	1/70	188/17443	0.532364	0.724675	0.646132	RPL13A	1
GO:0071897	DNA biosynthetic process	1/70	188/17443	0.532364	0.724675	0.646132	HNRNPA1	1
GO:0044772	mitotic cell cycle phase transition	2/70	442/17443	0.532764	0.724675	0.646132	RPS6/RPL26	2
GO:2000116	regulation of cysteine-type endopeptidase activity	1/70	190/17443	0.536151	0.724675	0.646132	RPS3	1
GO:0008380	RNA splicing	2/70	447/17443	0.538871	0.724675	0.646132	HNRNPA1/NPM1	2
GO:0000075	cell cycle checkpoint signaling	1/70	192/17443	0.539907	0.724675	0.646132	RPL26	1
GO:0030323	respiratory tube development	1/70	192/17443	0.539907	0.724675	0.646132	RPL13A	1
GO:0061136	regulation of proteasomal protein catabolic process	1/70	192/17443	0.539907	0.724675	0.646132	RPL11	1
GO:0000302	response to reactive oxygen species	1/70	193/17443	0.541774	0.724675	0.646132	RPS3	1
GO:0007369	gastrulation	1/70	193/17443	0.541774	0.724675	0.646132	RPS6	1
GO:0048568	embryonic organ development	2/70	455/17443	0.54853	0.726444	0.64771	RPL10/RPL38	2
GO:0050777	negative regulation of immune response	1/70	197/17443	0.549167	0.726444	0.64771	RPS19	1
GO:0031334	positive regulation of protein-containing complex assembly	1/70	198/17443	0.550997	0.726444	0.64771	RPS3	1
GO:0050851	antigen receptor-mediated signaling pathway	1/70	198/17443	0.550997	0.726444	0.64771	RPS3	1
GO:1902075	cellular response to salt	1/70	198/17443	0.550997	0.726444	0.64771	HNRNPA1	1
GO:0006935	chemotaxis	2/70	458/17443	0.552116	0.726444	0.64771	RPS19/RPL13A	2
GO:0007051	spindle organization	1/70	199/17443	0.55282	0.726444	0.64771	RPS3	1
GO:0042330	taxis	2/70	460/17443	0.554496	0.72682	0.648045	RPS19/RPL13A	2
GO:0044703	multi-organism reproductive process	1/70	203/17443	0.560037	0.730423	0.651258	RPL29	1
GO:0071674	mononuclear cell migration	1/70	203/17443	0.560037	0.730423	0.651258	RPS19	1
GO:0051656	establishment of organelle localization	2/70	466/17443	0.561583	0.730617	0.65143	RPS15/NPM1	2
GO:0032271	regulation of protein polymerization	1/70	205/17443	0.563603	0.731425	0.652151	RPS3	1
GO:0051701	biological process involved in interaction with host	1/70	207/17443	0.56714	0.732381	0.653004	RPSA	1
GO:1901654	response to ketone	1/70	207/17443	0.56714	0.732381	0.653004	RPL27	1
GO:0002285	lymphocyte activation involved in immune response	1/70	212/17443	0.57586	0.73896	0.658869	RPS6	1
GO:0044706	multi-multicellular organism process	1/70	213/17443	0.577583	0.73896	0.658869	RPL29	1
GO:0006282	regulation of DNA repair	1/70	214/17443	0.579299	0.73896	0.658869	RPS3	1
GO:0060348	bone development	1/70	214/17443	0.579299	0.73896	0.658869	RPL13	1
GO:0060541	respiratory system development	1/70	214/17443	0.579299	0.73896	0.658869	RPL13A	1
GO:0042594	response to starvation	1/70	216/17443	0.582711	0.739703	0.659532	HNRNPA1	1
GO:1902115	regulation of organelle assembly	1/70	216/17443	0.582711	0.739703	0.659532	NPM1	1
GO:0045859	regulation of protein kinase activity	2/70	486/17443	0.584636	0.739989	0.659787	RPS3/NPM1	2
GO:0006397	mRNA processing	2/70	487/17443	0.585766	0.739989	0.659787	HNRNPA1/NPM1	2
GO:0043583	ear development	1/70	221/17443	0.591121	0.744893	0.664159	RPL38	1
GO:0022411	cellular component disassembly	2/70	493/17443	0.592496	0.744893	0.664159	RPL23/HMGA1	2
GO:0071356	cellular response to tumor necrosis factor	1/70	227/17443	0.600993	0.753764	0.672069	RPS3	1
GO:0045930	negative regulation of mitotic cell cycle	1/70	228/17443	0.602616	0.75399	0.672271	RPL26	1
GO:2001234	negative regulation of apoptotic signaling pathway	1/70	229/17443	0.604232	0.754208	0.672465	TPT1	1
GO:0001649	osteoblast differentiation	1/70	230/17443	0.605841	0.754416	0.67265	RPS15	1
GO:0050670	regulation of lymphocyte proliferation	1/70	234/17443	0.612214	0.759044	0.676777	RPS3	1
GO:0042593	glucose homeostasis	1/70	235/17443	0.613792	0.759044	0.676777	RPS6	1
GO:0033500	carbohydrate homeostasis	1/70	236/17443	0.615363	0.759044	0.676777	RPS6	1
GO:0065004	protein-DNA complex assembly	1/70	236/17443	0.615363	0.759044	0.676777	NPM1	1
GO:0032944	regulation of mononuclear cell proliferation	1/70	238/17443	0.618486	0.761101	0.678611	RPS3	1
GO:0034599	cellular response to oxidative stress	1/70	241/17443	0.623124	0.765009	0.682095	RPS3	1
GO:0006402	mRNA catabolic process	1/70	245/17443	0.629221	0.767188	0.684038	NPM1	1
GO:0050870	positive regulation of T cell activation	1/70	246/17443	0.630731	0.767188	0.684038	RPS3	1
GO:0033044	regulation of chromosome organization	1/70	247/17443	0.632234	0.767188	0.684038	HNRNPA1	1
GO:0034612	response to tumor necrosis factor	1/70	247/17443	0.632234	0.767188	0.684038	RPS3	1
GO:0060828	regulation of canonical Wnt signaling pathway	1/70	247/17443	0.632234	0.767188	0.684038	RPS12	1
GO:0031669	cellular response to nutrient levels	1/70	248/17443	0.633731	0.767225	0.684071	HNRNPA1	1
GO:0097305	response to alcohol	1/70	249/17443	0.635222	0.767254	0.684097	RPL27	1
GO:0090068	positive regulation of cell cycle process	1/70	251/17443	0.638186	0.769058	0.685706	NPM1	1
GO:1901988	negative regulation of cell cycle phase transition	1/70	256/17443	0.645493	0.776076	0.691962	RPL26	1
GO:0051098	regulation of binding	1/70	258/17443	0.648375	0.777753	0.693458	RPL11	1
GO:0070663	regulation of leukocyte proliferation	1/70	262/17443	0.65407	0.782788	0.697947	RPS3	1
GO:0002699	positive regulation of immune effector process	1/70	264/17443	0.656883	0.78436	0.699349	RPS19	1
GO:1903039	positive regulation of leukocyte cell-cell adhesion	1/70	269/17443	0.663817	0.790835	0.705122	RPS3	1
GO:0052548	regulation of endopeptidase activity	1/70	272/17443	0.667912	0.793904	0.707859	RPS3	1
GO:0071900	regulation of protein serine/threonine kinase activity	1/70	275/17443	0.671957	0.794204	0.708126	RPS3	1
GO:0045860	positive regulation of protein kinase activity	1/70	277/17443	0.674627	0.794204	0.708126	RPS3	1
GO:0090596	sensory organ morphogenesis	1/70	277/17443	0.674627	0.794204	0.708126	RPL38	1
GO:0006260	DNA replication	1/70	278/17443	0.675953	0.794204	0.708126	HMGA1	1
GO:0031668	cellular response to extracellular stimulus	1/70	278/17443	0.675953	0.794204	0.708126	HNRNPA1	1
GO:0031348	negative regulation of defense response	1/70	279/17443	0.677275	0.794204	0.708126	RPS19	1
GO:0001933	negative regulation of protein phosphorylation	1/70	286/17443	0.686378	0.802778	0.715771	NPM1	1
GO:0051258	protein polymerization	1/70	287/17443	0.687657	0.802778	0.715771	RPS3	1
GO:0052547	regulation of peptidase activity	1/70	295/17443	0.69771	0.810569	0.722717	RPS3	1
GO:0048562	embryonic organ morphogenesis	1/70	297/17443	0.700173	0.810569	0.722717	RPL38	1
GO:0002366	leukocyte activation involved in immune response	1/70	300/17443	0.703831	0.810569	0.722717	RPS6	1
GO:0006401	RNA catabolic process	1/70	300/17443	0.703831	0.810569	0.722717	NPM1	1
GO:0060070	canonical Wnt signaling pathway	1/70	301/17443	0.70504	0.810569	0.722717	RPS12	1
GO:0002429	immune response-activating cell surface receptor signaling pathway	1/70	303/17443	0.707444	0.810569	0.722717	RPS3	1
GO:0062197	cellular response to chemical stress	1/70	303/17443	0.707444	0.810569	0.722717	RPS3	1
GO:0002263	cell activation involved in immune response	1/70	304/17443	0.708639	0.810569	0.722717	RPS6	1
GO:0006874	intracellular calcium ion homeostasis	1/70	305/17443	0.709829	0.810569	0.722717	TPT1	1
GO:0030217	T cell differentiation	1/70	305/17443	0.709829	0.810569	0.722717	RPS6	1
GO:0042326	negative regulation of phosphorylation	1/70	309/17443	0.714541	0.814172	0.72593	NPM1	1
GO:0022409	positive regulation of cell-cell adhesion	1/70	316/17443	0.722607	0.821573	0.732528	RPS3	1
GO:0030111	regulation of Wnt signaling pathway	1/70	322/17443	0.729341	0.823679	0.734406	RPS12	1
GO:0051251	positive regulation of lymphocyte activation	1/70	325/17443	0.732648	0.823679	0.734406	RPS3	1
GO:1901990	regulation of mitotic cell cycle phase transition	1/70	327/17443	0.73483	0.823679	0.734406	RPL26	1
GO:0055074	calcium ion homeostasis	1/70	328/17443	0.735914	0.823679	0.734406	TPT1	1
GO:0002768	immune response-regulating cell surface receptor signaling pathway	1/70	330/17443	0.73807	0.823679	0.734406	RPS3	1
GO:0048545	response to steroid hormone	1/70	330/17443	0.73807	0.823679	0.734406	RPL27	1
GO:0032496	response to lipopolysaccharide	1/70	331/17443	0.739141	0.823679	0.734406	RPL13A	1
GO:0006605	protein targeting	1/70	332/17443	0.740208	0.823679	0.734406	RPL11	1
GO:0033674	positive regulation of kinase activity	1/70	332/17443	0.740208	0.823679	0.734406	RPS3	1
GO:0045089	positive regulation of innate immune response	1/70	332/17443	0.740208	0.823679	0.734406	RPS19	1
GO:0045862	positive regulation of proteolysis	1/70	343/17443	0.751666	0.832884	0.742614	RPS3	1
GO:0071496	cellular response to external stimulus	1/70	343/17443	0.751666	0.832884	0.742614	HNRNPA1	1
GO:0002237	response to molecule of bacterial origin	1/70	349/17443	0.757704	0.8378	0.746997	RPL13A	1
GO:0010506	regulation of autophagy	1/70	353/17443	0.761649	0.838985	0.748053	EEF1A1	1
GO:0002833	positive regulation of response to biotic stimulus	1/70	356/17443	0.764566	0.838985	0.748053	RPS19	1
GO:0045936	negative regulation of phosphate metabolic process	1/70	356/17443	0.764566	0.838985	0.748053	NPM1	1
GO:0010563	negative regulation of phosphorus metabolic process	1/70	357/17443	0.765531	0.838985	0.748053	NPM1	1
GO:0007281	germ cell development	1/70	359/17443	0.767448	0.838985	0.748053	RPS6	1
GO:1901653	cellular response to peptide	1/70	360/17443	0.768401	0.838985	0.748053	RPL23	1
GO:1902074	response to salt	1/70	363/17443	0.771237	0.840326	0.74925	HNRNPA1	1
GO:1903037	regulation of leukocyte cell-cell adhesion	1/70	366/17443	0.774038	0.841625	0.750408	RPS3	1
GO:0032535	regulation of cellular component size	1/70	371/17443	0.778632	0.844098	0.752612	NPM1	1
GO:0002696	positive regulation of leukocyte activation	1/70	372/17443	0.779539	0.844098	0.752612	RPS3	1
GO:0050863	regulation of T cell activation	1/70	374/17443	0.781344	0.844303	0.752795	RPS3	1
GO:0050727	regulation of inflammatory response	1/70	377/17443	0.784023	0.845452	0.753819	RPS19	1
GO:1902903	regulation of supramolecular fiber organization	1/70	379/17443	0.785791	0.845615	0.753965	RPS3	1
GO:0002697	regulation of immune effector process	1/70	382/17443	0.788417	0.846698	0.754931	RPS19	1
GO:0006979	response to oxidative stress	1/70	386/17443	0.791868	0.84784	0.755949	RPS3	1
GO:0050867	positive regulation of cell activation	1/70	387/17443	0.792722	0.84784	0.755949	RPS3	1
GO:0001701	in utero embryonic development	1/70	393/17443	0.797775	0.851503	0.759215	RPL13	1
GO:0007159	leukocyte cell-cell adhesion	1/70	403/17443	0.805928	0.858453	0.765411	RPS3	1
GO:0001558	regulation of cell growth	1/70	410/17443	0.811441	0.86246	0.768984	NPM1	1
GO:0045088	regulation of innate immune response	1/70	412/17443	0.812988	0.86246	0.768984	RPS19	1
GO:0007059	chromosome segregation	1/70	418/17443	0.817554	0.865548	0.771737	RPS3	1
GO:0030098	lymphocyte differentiation	1/70	427/17443	0.824196	0.869965	0.775676	RPS6	1
GO:0034655	nucleobase-containing compound catabolic process	1/70	429/17443	0.82564	0.869965	0.775676	NPM1	1
GO:0006816	calcium ion transport	1/70	431/17443	0.827072	0.869965	0.775676	TPT1	1
GO:0032102	negative regulation of response to external stimulus	1/70	434/17443	0.829198	0.869965	0.775676	RPS19	1
GO:0016055	Wnt signaling pathway	1/70	441/17443	0.834059	0.869965	0.775676	RPS12	1
GO:0198738	cell-cell signaling by wnt	1/70	443/17443	0.835422	0.869965	0.775676	RPS12	1
GO:0072594	establishment of protein localization to organelle	1/70	452/17443	0.841423	0.869965	0.775676	RPL23	1
GO:0043161	proteasome-mediated ubiquitin-dependent protein catabolic process	1/70	455/17443	0.843375	0.869965	0.775676	RPL11	1
GO:0002757	immune response-activating signaling pathway	1/70	456/17443	0.844021	0.869965	0.775676	RPS3	1
GO:0043410	positive regulation of MAPK cascade	1/70	458/17443	0.845304	0.869965	0.775676	RPS3	1
GO:0031349	positive regulation of defense response	1/70	459/17443	0.845941	0.869965	0.775676	RPS19	1
GO:0044270	cellular nitrogen compound catabolic process	1/70	467/17443	0.850949	0.869965	0.775676	NPM1	1
GO:0046700	heterocycle catabolic process	1/70	469/17443	0.852176	0.869965	0.775676	NPM1	1
GO:1903829	positive regulation of protein localization	1/70	470/17443	0.852785	0.869965	0.775676	NPM1	1
GO:0022412	cellular process involved in reproduction in multicellular organism	1/70	471/17443	0.853393	0.869965	0.775676	RPS6	1
GO:0045785	positive regulation of cell adhesion	1/70	473/17443	0.8546	0.869965	0.775676	RPS3	1
GO:0022407	regulation of cell-cell adhesion	1/70	477/17443	0.856984	0.869965	0.775676	RPS3	1
GO:1903131	mononuclear cell differentiation	1/70	477/17443	0.856984	0.869965	0.775676	RPS6	1
GO:0002764	immune response-regulating signaling pathway	1/70	482/17443	0.85991	0.869965	0.775676	RPS3	1
GO:0001819	positive regulation of cytokine production	1/70	484/17443	0.861064	0.869965	0.775676	RPS3	1
GO:0019439	aromatic compound catabolic process	1/70	485/17443	0.861638	0.869965	0.775676	NPM1	1
GO:0002683	negative regulation of immune system process	1/70	487/17443	0.862778	0.869965	0.775676	RPS19	1
GO:0016049	cell growth	1/70	487/17443	0.862778	0.869965	0.775676	NPM1	1
GO:0051345	positive regulation of hydrolase activity	1/70	488/17443	0.863344	0.869965	0.775676	RPS3	1
GO:0007346	regulation of mitotic cell cycle	1/70	490/17443	0.86447	0.869965	0.775676	RPL26	1
GO:0031667	response to nutrient levels	1/70	492/17443	0.865587	0.869965	0.775676	HNRNPA1	1
GO:0002831	regulation of response to biotic stimulus	1/70	496/17443	0.867794	0.869965	0.775676	RPS19	1
GO:0051249	regulation of lymphocyte activation	1/70	499/17443	0.869426	0.869965	0.775676	RPS3	1
GO:1901652	response to peptide	1/70	500/17443	0.869965	0.869965	0.775676	RPL23	1

### Sheet: Supp. Table 6
Supplementary Table 6: Differential expression analysis using edgeR on pseudoreplicate pseudobulk data as provided by DElegate of query cluster 15 (post-bifurcation trajectory-1) and reference cluster 10 (pre-bifurcation) (Fig. 5C) of data from day-6 to day-49 with louvain resolution 0.6 (Fig. 5A-B). Columns left to right: ensembl - ensembl identifier for the gene. gene - SYMBOL gene name for the gene. ave_expr - average expression in the query in CPM as applied by edgeR on pseudo-replicate pseudobulk data. log_fc - log fold change in expression the query as compared to the reference. stat - Wilcoxon Ranked Sum Test statistic for the difference in expression between query and reference. pvalue - p-value for difference in expression between query and reference. padj - adjusted p-value for the difference in expression between query in reference by Benjamini-Hochberg correction for multiple testing. rate1 - fraction of cells expressing the gene in the query. rate2 - fraction of cells expressing the gene in the reference. group1 - query (cluster 15). group2 - reference (cluster 10).
ensembl	gene	ave_expr	log_fc	stat	pvalue	padj	rate1	rate2	group1	group2
ENSG00000000003	TSPAN6	5.9351	-0.26586	1.28883	0.264267	0.856272	0.174905	0.177479	15	10
ENSG00000000005	TNMD	1.9273	0.144506	0.00663	0.935524	1	0.00380228	0.00244798	15	10
ENSG00000000419	DPM1	5.39672	-0.29508	1.19934	0.281215	0.879091	0.140684	0.124847	15	10
ENSG00000000457	SCYL3	3.90705	0.485289	1.07657	0.30687	0.907705	0.0646388	0.0330477	15	10
ENSG00000000460	C1orf112	4.64273	-0.465737	1.52592	0.225277	0.781896	0.0722433	0.0758874	15	10
ENSG00000000938	FGR	1.72179	2.42071	1.50274	0.22888	0.781896	0.00380228	0	15	10
ENSG00000000971	CFH	1.72162	2.4204	1.52457	0.225603	0.781896	0.00380228	0	15	10
ENSG00000001036	FUCA2	5.6602	-0.411778	2.49052	0.12387	0.633015	0.152091	0.149327	15	10
ENSG00000001084	GCLC	5.74796	0.46441	3.82966	0.0586719	0.414006	0.209125	0.132191	15	10
ENSG00000001167	NFYA	4.25569	0.663977	3.04163	0.0902785	0.535888	0.0874525	0.0416157	15	10
ENSG00000001460	STPG1	3.97146	-0.32393	0.534947	0.469591	1	0.0494297	0.0403917	15	10
ENSG00000001461	NIPAL3	4.79886	0.662692	4.45137	0.0423752	0.338899	0.129278	0.0660955	15	10
ENSG00000001497	LAS1L	4.83179	-0.497601	2.12766	0.153926	0.711088	0.0760456	0.0869033	15	10
ENSG00000001561	ENPP4	2.77835	0.942821	1.65677	0.206571	0.781896	0.026616	0.00979192	15	10
ENSG00000001617	SEMA3F	3.261	-2.27906	7.63004	0.00886728	0.115392	0.00760456	0.0293758	15	10
ENSG00000001626	CFTR	3.02744	1.70122	6.23247	0.0175364	0.187895	0.0228137	0.00856793	15	10
ENSG00000001629	ANKIB1	8.00683	-0.393329	10.1724	0.00307442	0.0522101	0.562738	0.564259	15	10
ENSG00000001630	CYP51A1	6.51722	-0.01549	0.00552842	0.941168	1	0.273764	0.20563	15	10
ENSG00000001631	KRIT1	6.16504	0.156139	0.604115	0.44243	1	0.26616	0.181151	15	10
ENSG00000002016	RAD52	5.93821	-0.269677	1.25135	0.271199	0.869444	0.201521	0.172583	15	10
ENSG00000002330	BAD	4.51978	0.573834	2.96299	0.0943605	0.543702	0.106464	0.0526316	15	10
ENSG00000002549	LAP3	3.95488	0.513751	1.50006	0.229172	0.782676	0.0684411	0.0354957	15	10
ENSG00000002586	CD99	8.02199	0.92358	49.3659	4.32450794861598e-08	3.75074207173681e-06	0.60076	0.432069	15	10
ENSG00000002587	HS3ST1	1.60541	0	0	1	1	0	0	15	10
ENSG00000002726	AOC1	1.60541	0	0	1	1	0	0	15	10
ENSG00000002745	WNT16	1.72046	-1.54686	0.469066	0.498173	1	0	0.00122399	15	10
ENSG00000002746	HECW1	2.92341	-1.71013	3.33329	0.0759285	0.477092	0.00380228	0.0171359	15	10
ENSG00000002822	MAD1L1	6.83525	-0.24578	2.03711	0.162694	0.728502	0.323194	0.292534	15	10
ENSG00000002834	LASP1	5.99422	0.165889	0.486943	0.490077	1	0.231939	0.161567	15	10
ENSG00000002919	SNX11	3.51235	-0.0217058	0.00173264	0.967043	1	0.0380228	0.0281518	15	10
ENSG00000002933	TMEM176A	2.67054	2.20926	6.02054	0.0191299	0.199055	0.026616	0.00489596	15	10
ENSG00000003056	M6PR	5.36377	0.0913401	0.112227	0.739698	1	0.159696	0.111383	15	10
ENSG00000003096	KLHL13	5.41964	0.263013	0.970438	0.331586	0.941853	0.152091	0.102815	15	10
ENSG00000003137	CYP26B1	1.82811	0.873536	0.220036	0.641792	1	0.00380228	0.00122399	15	10
ENSG00000003147	ICA1	3.67074	0.857453	3.01471	0.0916757	0.541013	0.0570342	0.0220318	15	10
ENSG00000003249	DBNDD1	3.2704	0.254883	0.191916	0.664107	1	0.0342205	0.0183599	15	10
ENSG00000003393	ALS2	5.69993	-0.190519	0.524839	0.473781	1	0.197719	0.137087	15	10
ENSG00000003400	CASP10	1.60541	0	0	1	1	0	0	15	10
ENSG00000003402	CFLAR	3.92905	0.176741	0.146848	0.703977	1	0.0570342	0.0318237	15	10
ENSG00000003436	TFPI	4.14735	1.72153	21.212	5.65057636403571e-05	0.001981	0.0836502	0.0232558	15	10
ENSG00000003509	NDUFAF7	4.99827	0.00615456	0.000417566	0.983817	1	0.121673	0.0881273	15	10
ENSG00000003756	RBM5	6.68904	-0.320542	2.86942	0.0994936	0.555032	0.288973	0.290086	15	10
ENSG00000003987	MTMR7	3.82592	-0.229985	0.219097	0.642741	1	0.0380228	0.0342717	15	10
ENSG00000003989	SLC7A2	4.07147	3.05294	51.9536	2.53579448181173e-08	2.30332282697975e-06	0.106464	0.0134639	15	10
ENSG00000004059	ARF5	4.81023	-0.232118	0.455414	0.504381	1	0.095057	0.0820073	15	10
ENSG00000004139	SARM1	5.89331	-0.267698	1.14476	0.292246	0.900605	0.178707	0.162791	15	10
ENSG00000004142	POLDIP2	5.2595	0.0215232	0.0064466	0.936481	1	0.152091	0.106487	15	10
ENSG00000004399	PLXND1	5.04032	2.05293	54.1601	1.65588275446415e-08	1.62050707743696e-06	0.212928	0.0452876	15	10
ENSG00000004455	AK2	5.51134	-0.0180745	0.00515864	0.943167	1	0.174905	0.126071	15	10
ENSG00000004468	CD38	1.72179	2.42071	1.50274	0.22888	0.781896	0.00380228	0	15	10
ENSG00000004478	FKBP4	5.2541	-0.127438	0.182234	0.672174	1	0.125475	0.108935	15	10
ENSG00000004487	KDM1A	7.09684	-0.211495	1.74706	0.195141	0.781896	0.376426	0.351285	15	10
ENSG00000004534	RBM6	8.94937	-0.284751	7.44339	0.010035	0.126565	0.790875	0.774786	15	10
ENSG00000004660	CAMKK1	3.53973	-0.7488	1.87463	0.179856	0.776178	0.026616	0.0293758	15	10
ENSG00000004700	RECQL	4.24777	1.53578	15.0679	0.00045902	0.0114212	0.114068	0.0318237	15	10
ENSG00000004766	VPS50	5.94451	0.21872	0.942541	0.338536	0.955635	0.224335	0.166463	15	10
ENSG00000004776	HSPB6	1.82695	-2.27604	0.912355	0.34599	0.959145	0	0.00244798	15	10
ENSG00000004777	ARHGAP33	4.70936	-0.851746	5.33348	0.0271894	0.252147	0.0646388	0.0869033	15	10
ENSG00000004779	NDUFAB1	5.88075	0.0488226	0.0472334	0.829259	1	0.21673	0.152999	15	10
ENSG00000004799	PDK4	3.57987	0.750173	2.29258	0.139344	0.668605	0.0418251	0.0208078	15	10
ENSG00000004809	SLC22A16	1.60541	0	0	1	1	0	0	15	10
ENSG00000004838	ZMYND10	2.34291	0.406471	0.175471	0.677662	1	0.0114068	0.00611995	15	10
ENSG00000004846	ABCB5	1.92606	-2.75808	1.55635	0.220587	0.781896	0	0.00367197	15	10
ENSG00000004848	ARX	6.33179	3.48749	246.011	4.65743247287856e-17	4.30024130522761e-14	0.448669	0.0379437	15	10
ENSG00000004864	SLC25A13	6.42614	-0.0940537	0.226919	0.636889	1	0.285171	0.22399	15	10
ENSG00000004866	ST7	5.33198	1.01461	15.1606	0.00044293	0.011066	0.186312	0.0820073	15	10
ENSG00000004897	CDC27	7.26036	-0.306663	3.93947	0.0553472	0.399874	0.365019	0.365973	15	10
ENSG00000004939	SLC4A1	1.82819	0.873684	0.218609	0.642871	1	0.00380228	0.00122399	15	10
ENSG00000004948	CALCR	2.34654	2.48572	4.60486	0.0383089	0.314382	0.0114068	0.00244798	15	10
ENSG00000004961	HCCS	3.14874	-0.0118683	0.000306336	0.986137	1	0.026616	0.0195838	15	10
ENSG00000004975	DVL2	5.44543	-0.41539	2.45721	0.126325	0.639769	0.144487	0.137087	15	10
ENSG00000005001	PRSS22	1.60541	0	0	1	1	0	0	15	10
ENSG00000005007	UPF1	4.58692	-0.289535	0.695713	0.410107	1	0.0760456	0.0734394	15	10
ENSG00000005020	SKAP2	3.6768	1.76121	15.1041	0.000453918	0.0113096	0.0722433	0.0183599	15	10
ENSG00000005022	SLC25A5	5.646	0.371782	2.40269	0.13046	0.648384	0.21673	0.132191	15	10
ENSG00000005059	MCUB	4.73529	-1.09413	8.53869	0.0061705	0.0885557	0.0532319	0.0844553	15	10
ENSG00000005073	HOXA11	1.60541	0	0	1	1	0	0	15	10
ENSG00000005075	POLR2J	5.34835	0.294433	1.23667	0.273979	0.872145	0.159696	0.100367	15	10
ENSG00000005100	DHX33	5.41204	-0.416876	2.28334	0.140087	0.671252	0.129278	0.126071	15	10
ENSG00000005102	MEOX1	2.19135	1.05528	0.662702	0.4205	1	0.00760456	0.00367197	15	10
ENSG00000005108	THSD7A	6.62027	2.08384	98.3581	1.57068876508291e-11	3.2116636587039e-09	0.326996	0.113831	15	10
ENSG00000005156	LIG3	5.15934	-0.553456	3.56451	0.0676618	0.45274	0.110266	0.112607	15	10
ENSG00000005175	RPAP3	5.35627	-0.544066	3.58291	0.0669884	0.45035	0.114068	0.124847	15	10
ENSG00000005187	ACSM3	2.66556	0.475948	0.321643	0.574203	1	0.0190114	0.00979192	15	10
ENSG00000005189	REXO5	3.92804	0.0423215	0.00813192	0.928681	1	0.0494297	0.0318237	15	10
ENSG00000005194	CIAPIN1	5.20135	-0.431957	1.89847	0.177329	0.769385	0.114068	0.110159	15	10
ENSG00000005206	SPPL2B	5.78638	-0.215098	0.698434	0.409192	1	0.18251	0.161567	15	10
ENSG00000005238	FAM214B	3.77743	0.176086	0.146164	0.704633	1	0.0532319	0.0318237	15	10
ENSG00000005243	COPZ2	2.48217	1.10147	1.63289	0.209417	0.781896	0.0190114	0.00611995	15	10
ENSG00000005249	PRKAR2B	5.06883	-0.41853	1.75016	0.194763	0.781896	0.0988593	0.101591	15	10
ENSG00000005302	MSL3	3.93597	0.924133	4.62501	0.0387872	0.317382	0.0722433	0.0318237	15	10
ENSG00000005339	CREBBP	8.02665	-0.163322	1.8117	0.187282	0.781896	0.585551	0.528764	15	10
ENSG00000005379	TSPOAP1	4.80059	-1.07851	8.18461	0.00720901	0.0985276	0.0646388	0.0905753	15	10
ENSG00000005381	MPO	1.72179	2.42071	1.50274	0.22888	0.781896	0.00380228	0	15	10
ENSG00000005421	PON1	2.02229	2.2665	2.45608	0.125355	0.636802	0.0114068	0.00122399	15	10
ENSG00000005436	GCFC2	5.16729	-0.204453	0.482941	0.491855	1	0.129278	0.102815	15	10
ENSG00000005448	WDR54	6.57351	-0.518463	7.24501	0.0109832	0.134596	0.262357	0.280294	15	10
ENSG00000005469	CROT	5.44844	-1.02013	11.0032	0.0021878	0.0400779	0.095057	0.135863	15	10
ENSG00000005471	ABCB4	2.87562	-0.988631	1.66915	0.204488	0.781896	0.0114068	0.0159119	15	10
ENSG00000005483	KMT2E	8.93871	-0.694482	47.9282	5.83680134736209e-08	4.84428041076644e-06	0.695817	0.801714	15	10
ENSG00000005486	RHBDD2	5.84894	0.0346168	0.0217854	0.883538	1	0.193916	0.156671	15	10
ENSG00000005513	SOX8	3.54328	-0.288001	0.283293	0.598022	1	0.0304183	0.0305998	15	10
ENSG00000005700	IBTK	6.57744	-0.34634	3.47065	0.0711941	0.46816	0.273764	0.270502	15	10
ENSG00000005801	ZNF195	5.55066	-0.295112	1.2911	0.263856	0.855391	0.159696	0.138311	15	10
ENSG00000005810	MYCBP2	7.44946	0.178149	1.42396	0.241079	0.806115	0.509506	0.376989	15	10
ENSG00000005812	FBXL3	3.83437	0.902227	4.37254	0.0441568	0.347342	0.0760456	0.0281518	15	10
ENSG00000005844	ITGAL	2.10771	-0.698778	0.202225	0.655547	1	0.00380228	0.00489596	15	10
ENSG00000005882	PDK2	3.40628	-1.46752	3.79107	0.0594454	0.417934	0.0152091	0.0293758	15	10
ENSG00000005884	ITGA3	3.92728	0.0421175	0.0085067	0.927061	1	0.0570342	0.0379437	15	10
ENSG00000005889	ZFX	5.96476	-0.115393	0.227409	0.636527	1	0.193916	0.172583	15	10
ENSG00000005893	LAMP2	5.65502	0.637119	7.56918	0.00948036	0.12141	0.197719	0.118727	15	10
ENSG00000005961	ITGA2B	4.69815	-0.735059	3.98886	0.0539382	0.393265	0.0684411	0.0734394	15	10
ENSG00000005981	ASB4	1.82834	0.87334	0.21808	0.643273	1	0.00380228	0.00122399	15	10
ENSG00000006007	GDE1	5.03497	0.175277	0.26675	0.608892	1	0.117871	0.0893513	15	10
ENSG00000006015	REX1BD	5.38763	0.051326	0.0389556	0.844721	1	0.152091	0.108935	15	10
ENSG00000006016	CRLF1	3.79593	2.61763	34.495	1.29071735758069e-06	7.36997597578953e-05	0.0874525	0.0134639	15	10
ENSG00000006025	OSBPL7	3.23445	1.03544	3.11148	0.0868025	0.520518	0.0456274	0.0146879	15	10
ENSG00000006042	TMEM98	6.42133	-0.567812	6.48913	0.0155865	0.172611	0.224335	0.252142	15	10
ENSG00000006047	YBX2	1.92606	-2.75808	1.55615	0.220616	0.781896	0	0.00367197	15	10
ENSG00000006059	KRT33A	1.60541	0	0	1	1	0	0	15	10
ENSG00000006062	MAP3K14	6.16517	-0.540391	5.64545	0.023326	0.226821	0.18251	0.204406	15	10
ENSG00000006071	ABCC8	4.38894	-0.712272	3.11024	0.0868757	0.520841	0.0532319	0.0624235	15	10
ENSG00000006116	CACNG3	1.72046	-1.54686	0.469111	0.498152	1	0	0.00122399	15	10
ENSG00000006118	TMEM132A	6.69205	-0.407372	4.78536	0.035732	0.299617	0.292776	0.28519	15	10
ENSG00000006125	AP2B1	7.09632	0.120125	0.41939	0.521625	1	0.39924	0.334149	15	10
ENSG00000006128	TAC1	2.41286	0.166325	0.0215543	0.884067	1	0.00380228	0.00734394	15	10
ENSG00000006194	ZNF263	4.04819	0.450424	1.11804	0.297874	0.907705	0.0722433	0.0403917	15	10
ENSG00000006210	CX3CL1	3.33953	-0.674286	1.32331	0.257904	0.844701	0.0228137	0.0269278	15	10
ENSG00000006282	SPATA20	3.57715	0.236225	0.221027	0.641288	1	0.0418251	0.0281518	15	10
ENSG00000006283	CACNA1G	3.86912	-1.52206	8.12131	0.00732359	0.0997794	0.0228137	0.0465116	15	10
ENSG00000006327	TNFRSF12A	5.73665	0.253648	1.13894	0.293456	0.902601	0.193916	0.128519	15	10
ENSG00000006377	DLX6	1.72046	-1.54686	0.469066	0.498173	1	0	0.00122399	15	10
ENSG00000006432	MAP3K9	4.54614	0.124219	0.132003	0.718635	1	0.0874525	0.0587515	15	10
ENSG00000006451	RALA	6.3457	0.307572	2.17545	0.149502	0.699376	0.30038	0.189718	15	10
ENSG00000006453	BAIAP2L1	4.58009	-0.876728	5.24733	0.0283704	0.259078	0.0608365	0.0697674	15	10
ENSG00000006459	KDM7A	5.59717	-0.682883	6.45774	0.01582	0.174722	0.129278	0.141983	15	10
ENSG00000006468	ETV1	5.31855	-0.777495	6.59262	0.0148525	0.166958	0.0988593	0.113831	15	10
ENSG00000006530	AGK	5.92573	-0.387778	2.70851	0.109103	0.589629	0.190114	0.176255	15	10
ENSG00000006534	ALDH3B1	1.82695	-2.27604	1.054	0.311576	0.907705	0	0.00244798	15	10
ENSG00000006555	TTC22	1.82695	-2.27604	0.912355	0.34599	0.959145	0	0.00244798	15	10
ENSG00000006576	PHTF2	6.31395	-0.153505	0.57762	0.452526	1	0.239544	0.21175	15	10
ENSG00000006606	CCL26	1.60541	0	0	1	1	0	0	15	10
ENSG00000006607	FARP2	6.58135	-0.399069	4.14718	0.049616	0.371597	0.262357	0.261934	15	10
ENSG00000006611	USH1C	1.7207	-1.54706	0.464963	0.500045	1	0	0.00122399	15	10
ENSG00000006625	GGCT	5.40373	-0.402772	2.00107	0.166357	0.738219	0.121673	0.127295	15	10
ENSG00000006634	DBF4	5.6819	-0.753649	8.03666	0.007691	0.103333	0.125475	0.144431	15	10
ENSG00000006638	TBXA2R	1.72046	-1.54686	0.469111	0.498152	1	0	0.00122399	15	10
ENSG00000006652	IFRD1	6.05858	0.811157	15.6	0.000377638	0.00969279	0.273764	0.146879	15	10
ENSG00000006659	LGALS14	1.60541	0	0	1	1	0	0	15	10
ENSG00000006695	COX10	5.24777	-0.0647947	0.0460084	0.831453	1	0.125475	0.104039	15	10
ENSG00000006704	GTF2IRD1	8.18736	-0.7241	31.17	3.07635444428484e-06	0.000159036	0.532319	0.588739	15	10
ENSG00000006712	PAF1	4.42788	-0.223721	0.339917	0.563763	1	0.0760456	0.0599755	15	10
ENSG00000006715	VPS41	6.14271	0.242731	1.32058	0.258572	0.846207	0.250951	0.173807	15	10
ENSG00000006740	ARHGAP44	5.72256	-0.420846	2.85137	0.100524	0.558989	0.159696	0.143207	15	10
ENSG00000006744	ELAC2	4.20558	-0.430044	1.04252	0.314518	0.90829	0.0532319	0.0550796	15	10
ENSG00000006747	SCIN	1.92862	1.7324	1.21087	0.277955	0.874982	0.00760456	0.00122399	15	10
ENSG00000006756	ARSD	3.74393	-0.637024	1.66984	0.205011	0.781896	0.0342205	0.0379437	15	10
ENSG00000006757	PNPLA4	3.02293	0.574143	0.81283	0.373608	1	0.0304183	0.0146879	15	10
ENSG00000006788	MYH13	1.72179	2.42071	1.50274	0.22888	0.781896	0.00380228	0	15	10
ENSG00000006831	ADIPOR2	6.34513	-0.255142	1.46225	0.234981	0.794212	0.243346	0.210526	15	10
ENSG00000006837	CDKL3	6.36112	-0.696832	10.8601	0.00231723	0.0419575	0.190114	0.235006	15	10
ENSG00000007001	UPP2	3.7253	0.433587	0.739502	0.39591	1	0.0570342	0.0281518	15	10
ENSG00000007038	PRSS21	1.60541	0	0	1	1	0	0	15	10
ENSG00000007047	MARK4	7.26489	-0.465757	8.72936	0.00567304	0.082956	0.387833	0.365973	15	10
ENSG00000007062	PROM1	4.71293	0.363953	1.30318	0.26168	0.852871	0.110266	0.0636475	15	10
ENSG00000007080	CCDC124	5.50704	0.0745097	0.090439	0.765466	1	0.178707	0.128519	15	10
ENSG00000007129	CEACAM21	1.60541	0	0	1	1	0	0	15	10
ENSG00000007168	PAFAH1B1	8.45448	-0.277834	6.18059	0.0180331	0.191476	0.665399	0.648715	15	10
ENSG00000007171	NOS2	2.18805	-3.64733	3.43002	0.0731017	0.472053	0	0.00734394	15	10
ENSG00000007174	DNAH9	4.32834	1.86892	21.3188	5.45580961301957e-05	0.00192563	0.0988593	0.0293758	15	10
ENSG00000007202	KIAA0100	5.10109	-0.401993	1.84105	0.183847	0.781896	0.110266	0.101591	15	10
ENSG00000007216	SLC13A2	1.60541	0	0	1	1	0	0	15	10
ENSG00000007237	GAS7	5.65628	0.703369	8.78747	0.0055321	0.0812847	0.171103	0.0930233	15	10
ENSG00000007255	TRAPPC6A	5.0689	0.709483	6.36125	0.0165551	0.18066	0.163498	0.0783354	15	10
ENSG00000007264	MATK	2.41204	-0.573887	0.234843	0.630751	1	0.00760456	0.00856793	15	10
ENSG00000007306	CEACAM7	1.72046	-1.54686	0.469111	0.498152	1	0	0.00122399	15	10
ENSG00000007312	CD79B	1.82834	0.87334	0.21808	0.643273	1	0.00380228	0.00122399	15	10
ENSG00000007314	SCN4A	1.72046	-1.54686	0.469111	0.498152	1	0	0.00122399	15	10
ENSG00000007341	ST7L	6.20497	-0.119071	0.315516	0.578028	1	0.250951	0.198286	15	10
ENSG00000007350	TKTL1	2.66787	1.32873	3.02689	0.0906474	0.536945	0.0228137	0.00611995	15	10
ENSG00000007372	PAX6	4.57193	-1.83265	18.06	0.000157734	0.00472441	0.0342205	0.0783354	15	10
ENSG00000007376	RPUSD1	3.87277	-0.843946	2.95317	0.0948199	0.544835	0.0342205	0.0440636	15	10
ENSG00000007384	RHBDF1	3.79919	-0.532559	1.14735	0.291686	0.899788	0.0342205	0.0379437	15	10
ENSG00000007392	LUC7L	7.8582	-0.0687502	0.27033	0.606506	1	0.577947	0.495716	15	10
ENSG00000007402	CACNA2D2	4.98245	-1.13315	10.8626	0.00231829	0.0419575	0.0608365	0.104039	15	10
ENSG00000007516	BAIAP3	3.61125	0.839952	2.92136	0.0966375	0.548377	0.0494297	0.0220318	15	10
ENSG00000007520	TSR3	4.66964	0.439148	1.76415	0.193032	0.781896	0.106464	0.0673195	15	10
ENSG00000007541	PIGQ	5.79488	-0.261288	1.24172	0.273017	0.872145	0.178707	0.175031	15	10
ENSG00000007545	CRAMP1	6.19314	-0.518644	5.69345	0.0227884	0.223613	0.224335	0.220318	15	10
ENSG00000007866	TEAD3	6.30599	-0.765551	11.5248	0.00177223	0.0340143	0.190114	0.237454	15	10
ENSG00000007908	SELE	1.72046	-1.54686	0.469066	0.498173	1	0	0.00122399	15	10
ENSG00000007923	DNAJC11	6.41088	-0.711634	12.8366	0.00105867	0.0225806	0.231939	0.24847	15	10
ENSG00000007933	FMO3	1.60541	0	0	1	1	0	0	15	10
ENSG00000007944	MYLIP	3.77877	0.61352	1.60375	0.214078	0.781896	0.0646388	0.0244798	15	10
ENSG00000007952	NOX1	1.60541	0	0	1	1	0	0	15	10
ENSG00000007968	E2F2	3.43931	-1.96319	7.90136	0.00789336	0.105363	0.0114068	0.0281518	15	10
ENSG00000008018	PSMB1	6.7762	-0.049871	0.079184	0.780125	1	0.330798	0.298654	15	10
ENSG00000008056	SYN1	2.72315	0.727525	0.72209	0.401243	1	0.0228137	0.00979192	15	10
ENSG00000008083	JARID2	7.92433	-0.38764	9.14552	0.00474096	0.072362	0.524715	0.505508	15	10
ENSG00000008086	CDKL5	6.44926	0.750806	14.7236	0.000519739	0.0127167	0.30038	0.186047	15	10
ENSG00000008118	CAMK1G	1.92653	-2.75847	1.53174	0.224192	0.781896	0	0.00367197	15	10
ENSG00000008128	CDK11A	4.82076	-0.558701	2.50756	0.122649	0.629554	0.0836502	0.0832313	15	10
ENSG00000008130	NADK	4.83059	0.222565	0.498817	0.484874	1	0.121673	0.0734394	15	10
ENSG00000008196	TFAP2B	2.02006	-0.337365	0.0388054	0.844884	1	0.00380228	0.00367197	15	10
ENSG00000008197	TFAP2D	1.72046	-1.54686	0.469111	0.498152	1	0	0.00122399	15	10
ENSG00000008226	DLEC1	2.72168	0.314602	0.140049	0.710475	1	0.0190114	0.0110159	15	10
ENSG00000008256	CYTH3	6.17225	-0.227779	1.23579	0.274145	0.872145	0.209125	0.194614	15	10
ENSG00000008277	ADAM22	5.07188	-1.07926	7.00115	0.0122914	0.146112	0.0608365	0.115055	15	10
ENSG00000008282	SYPL1	5.0574	0.732052	7.04458	0.0120409	0.143694	0.148289	0.0783354	15	10
ENSG00000008283	CYB561	3.82907	0.225222	0.241004	0.62667	1	0.0494297	0.0342717	15	10
ENSG00000008294	SPAG9	8.32917	0.16413	2.14639	0.152165	0.706507	0.676806	0.571603	15	10
ENSG00000008300	CELSR3	3.85498	0.177449	0.160309	0.691404	1	0.0570342	0.0330477	15	10
ENSG00000008311	AASS	6.37918	-0.750328	12.9616	0.00100887	0.0217594	0.220532	0.24847	15	10
ENSG00000008323	PLEKHG6	2.19184	1.05554	0.759649	0.388717	1	0.00760456	0.00367197	15	10
ENSG00000008324	SS18L2	5.37038	-0.354164	1.74977	0.194808	0.781896	0.117871	0.123623	15	10
ENSG00000008382	MPND	4.08694	0.0180602	0.00173169	0.967053	1	0.0570342	0.0403917	15	10
ENSG00000008394	MGST1	7.98725	-0.279728	4.85859	0.0344343	0.292013	0.467681	0.526316	15	10
ENSG00000008405	CRY1	6.21239	-0.485521	5.3738	0.0266412	0.248844	0.197719	0.195838	15	10
ENSG00000008438	PGLYRP1	2.41073	-1.61266	1.6438	0.208105	0.781896	0.00380228	0.00979192	15	10
ENSG00000008441	NFIX	2.98541	2.9326	19.6812	8.44493583498665e-05	0.00279217	0.0456274	0.00489596	15	10
ENSG00000008513	ST3GAL1	3.79231	-1.70077	9.14598	0.00464564	0.0712636	0.0190114	0.0379437	15	10
ENSG00000008516	MMP25	2.19185	1.05556	0.75123	0.391334	1	0.0114068	0.00367197	15	10
ENSG00000008517	IL32	2.02229	2.2665	2.45584	0.125374	0.636802	0.00760456	0.00122399	15	10
ENSG00000008710	PKD1	6.13551	-0.225874	0.983584	0.328377	0.935181	0.21673	0.198286	15	10
ENSG00000008735	MAPK8IP2	3.37648	-0.45975	0.598492	0.444463	1	0.026616	0.0244798	15	10
ENSG00000008838	MED24	5.49168	-0.437201	2.51623	0.122015	0.62807	0.13308	0.139535	15	10
ENSG00000008853	RHOBTB2	3.11094	0.629101	1.00847	0.322377	0.923698	0.0304183	0.0159119	15	10
ENSG00000008869	HEATR5B	6.41966	0.247	1.67212	0.204761	0.781896	0.26616	0.221542	15	10
ENSG00000008952	SEC62	7.56364	0.00989185	0.00514525	0.94324	1	0.505703	0.403917	15	10
ENSG00000008988	RPS20	8.2195	0.441535	12.003	0.0014656	0.029217	0.627376	0.504284	15	10
ENSG00000009307	CSDE1	6.51292	0.351364	3.92596	0.0557446	0.401952	0.326996	0.212974	15	10
ENSG00000009335	UBE3C	7.82826	-0.209458	2.59694	0.116389	0.610131	0.543726	0.49694	15	10
ENSG00000009413	REV3L	8.17283	-0.306362	6.58749	0.0148836	0.167154	0.570342	0.572827	15	10
ENSG00000009694	TENM1	4.22767	-0.220952	0.275365	0.603195	1	0.0532319	0.0416157	15	10
ENSG00000009709	PAX7	2.54559	0.349243	0.130638	0.719872	1	0.00760456	0.00611995	15	10
ENSG00000009724	MASP2	2.10725	-0.698389	0.234767	0.63086	1	0.00380228	0.00489596	15	10
ENSG00000009765	IYD	1.72179	2.42071	1.50274	0.22888	0.781896	0.00380228	0	15	10
ENSG00000009780	FAM76A	4.23321	0.311398	0.546332	0.464944	1	0.0798479	0.0452876	15	10
ENSG00000009790	TRAF3IP3	1.72179	2.42071	1.50274	0.22888	0.781896	0.00380228	0	15	10
ENSG00000009830	POMT2	5.12268	0.194536	0.480573	0.492911	1	0.136882	0.0966952	15	10
ENSG00000009844	VTA1	5.71076	-0.094754	0.157879	0.693621	1	0.18251	0.151775	15	10
ENSG00000009950	MLXIPL	3.4729	-1.5735	5.38458	0.0261592	0.246069	0.0152091	0.0318237	15	10
ENSG00000009954	BAZ1B	7.40302	-0.222657	2.07968	0.158493	0.720808	0.444867	0.413709	15	10
ENSG00000010017	RANBP9	6.90737	-0.317344	3.53328	0.0688095	0.45716	0.34981	0.320685	15	10
ENSG00000010030	ETV7	1.7207	-1.54706	0.464963	0.500045	1	0	0.00122399	15	10
ENSG00000010072	SPRTN	4.28736	0.00901954	0.000571953	0.981061	1	0.0760456	0.0538556	15	10
ENSG00000010165	EEF1AKNMT	3.78244	0.890108	3.98822	0.0539696	0.393416	0.0684411	0.0269278	15	10
ENSG00000010219	DYRK4	4.1263	-0.572347	1.38562	0.247393	0.821971	0.0456274	0.0526316	15	10
ENSG00000010244	ZNF207	6.99518	-0.175701	1.04742	0.313385	0.907705	0.387833	0.320685	15	10
ENSG00000010256	UQCRC1	6.60334	-0.0980055	0.286084	0.596249	1	0.30038	0.261934	15	10
ENSG00000010270	STARD3NL	6.26129	-0.199805	0.871432	0.357194	0.976521	0.239544	0.219094	15	10
ENSG00000010278	CD9	4.54941	2.58934	53.1228	2.04916322410959e-08	1.92311341450347e-06	0.0760456	0.0220318	15	10
ENSG00000010282	HHATL	1.82827	0.873849	0.217122	0.644001	1	0.00380228	0.00122399	15	10
ENSG00000010292	NCAPD2	5.85908	-0.579903	4.96924	0.0325722	0.282092	0.129278	0.151775	15	10
ENSG00000010295	IFFO1	3.92889	0.308525	0.504406	0.482466	1	0.0646388	0.0367197	15	10
ENSG00000010310	GIPR	6.28755	2.78334	194.89	1.41614026363875e-15	7.5119057665858e-13	0.410646	0.0673195	15	10
ENSG00000010318	PHF7	4.15125	0.140138	0.120968	0.730153	1	0.0646388	0.0440636	15	10
ENSG00000010319	SEMA3G	1.92629	-2.75827	1.55301	0.221072	0.781896	0	0.00367197	15	10
ENSG00000010322	NISCH	6.48744	-0.232801	1.32231	0.258266	0.845509	0.26616	0.24847	15	10
ENSG00000010327	STAB1	1.7207	-1.54706	0.464963	0.500045	1	0	0.00122399	15	10
ENSG00000010361	FUZ	3.5782	0.583355	1.3668	0.250585	0.829263	0.0494297	0.0244798	15	10
ENSG00000010379	SLC6A13	2.66911	1.75642	5.11609	0.0299526	0.269162	0.0228137	0.00611995	15	10
ENSG00000010404	IDS	5.70807	1.41842	34.0669	1.44373174296161e-06	8.16723732985127e-05	0.235741	0.0942472	15	10
ENSG00000010438	PRSS3	2.60815	1.11392	1.858	0.181455	0.780492	0.0190114	0.00734394	15	10
ENSG00000010539	ZNF200	3.5826	1.07601	5.1876	0.0292374	0.264684	0.0532319	0.0208078	15	10
ENSG00000010610	CD4	3.34537	0.537945	1.02772	0.317916	0.914279	0.0418251	0.0208078	15	10
ENSG00000010626	LRRC23	5.90052	-0.0175067	0.00546373	0.941513	1	0.201521	0.151775	15	10
ENSG00000010671	BTK	1.60541	0	0	1	1	0	0	15	10
ENSG00000010704	HFE	2.41032	-1.61278	1.6391	0.208743	0.781896	0.00380228	0.00979192	15	10
ENSG00000010803	SCMH1	7.90397	-0.547263	17.8386	0.00017185	0.00508069	0.486692	0.498164	15	10
ENSG00000010810	FYN	8.4194	-0.317638	6.77175	0.0136581	0.15717	0.61597	0.651163	15	10
ENSG00000010818	HIVEP2	6.01772	0.0724994	0.114878	0.736759	1	0.235741	0.161567	15	10
ENSG00000010932	FMO1	1.72046	-1.54686	0.469111	0.498152	1	0	0.00122399	15	10
ENSG00000011007	ELOA	5.97329	-0.223741	1.00409	0.323458	0.925463	0.220532	0.186047	15	10
ENSG00000011009	LYPLA2	4.35969	0.0850639	0.046053	0.831374	1	0.0760456	0.0563035	15	10
ENSG00000011021	CLCN6	5.65297	-0.12074	0.242009	0.625946	1	0.190114	0.148103	15	10
ENSG00000011028	MRC2	8.15865	1.06753	72.1487	6.82068398321311e-10	9.4921617669043e-08	0.653992	0.418605	15	10
ENSG00000011083	SLC6A7	1.7207	-1.54706	0.464963	0.500045	1	0	0.00122399	15	10
ENSG00000011105	TSPAN9	5.06995	-0.996716	9.45955	0.00415126	0.0656687	0.0722433	0.100367	15	10
ENSG00000011114	BTBD7	7.0861	0.121373	0.607393	0.441205	1	0.406844	0.298654	15	10
ENSG00000011132	APBA3	3.44805	0.309961	0.356032	0.554703	1	0.0380228	0.0244798	15	10
ENSG00000011143	MKS1	3.7193	-0.215096	0.184647	0.670141	1	0.0418251	0.0342717	15	10
ENSG00000011198	ABHD5	3.85692	0.316802	0.473073	0.496294	1	0.0532319	0.0342717	15	10
ENSG00000011201	ANOS1	5.35949	-2.23856	37.6636	5.9214248739043e-07	3.71113136660567e-05	0.0342205	0.129743	15	10
ENSG00000011243	AKAP8L	7.122	-0.116463	0.526747	0.472983	1	0.441065	0.342717	15	10
ENSG00000011258	MBTD1	7.74945	-0.186966	1.97919	0.168623	0.744215	0.509506	0.462668	15	10
ENSG00000011260	UTP18	5.37449	-0.114115	0.145973	0.704811	1	0.129278	0.117503	15	10
ENSG00000011275	RNF216	7.45419	-0.333649	5.29256	0.0277295	0.255318	0.456274	0.412485	15	10
ENSG00000011295	TTC19	7.12629	-0.243532	2.29012	0.139514	0.669159	0.380228	0.358629	15	10
ENSG00000011304	PTBP1	6.16547	-0.697876	9.85228	0.00351412	0.057885	0.18251	0.227662	15	10
ENSG00000011332	DPF1	4.37445	-0.456904	1.22333	0.276551	0.874551	0.0646388	0.0587515	15	10
ENSG00000011347	SYT7	3.37774	-0.208509	0.109531	0.742707	1	0.026616	0.0232558	15	10
ENSG00000011376	LARS2	6.17441	-0.0899025	0.156584	0.694813	1	0.228137	0.19339	15	10
ENSG00000011405	PIK3C2A	7.77521	-0.250718	3.50966	0.0696978	0.461221	0.494297	0.487148	15	10
ENSG00000011422	PLAUR	4.19109	-0.0424535	0.0112563	0.916137	1	0.0646388	0.0501836	15	10
ENSG00000011426	ANLN	4.71986	-1.0752	8.25456	0.00698958	0.096538	0.0532319	0.0758874	15	10
ENSG00000011451	WIZ	4.47565	-0.303096	0.67855	0.415885	1	0.0684411	0.0660955	15	10
ENSG00000011454	RABGAP1	7.94062	0.197278	2.56856	0.118331	0.616431	0.577947	0.498164	15	10
ENSG00000011465	DCN	3.8078	7.52139	77.1975	5.24914452082546e-10	7.47563963450322e-08	0.0722433	0	15	10
ENSG00000011478	QPCTL	5.22347	-0.292699	0.96451	0.333049	0.944458	0.121673	0.102815	15	10
ENSG00000011485	PPP5C	6.18304	-0.356209	2.8259	0.101994	0.563992	0.212928	0.215422	15	10
ENSG00000011523	CEP68	5.77348	0.187323	0.56979	0.455581	1	0.212928	0.149327	15	10
ENSG00000011566	MAP4K3	7.40476	-0.245826	2.91417	0.0969955	0.549811	0.43346	0.390453	15	10
ENSG00000011590	ZBTB32	2.67008	2.20903	7.25302	0.0106922	0.132211	0.0304183	0.00489596	15	10
ENSG00000011600	TYROBP	1.60541	0	0	1	1	0	0	15	10
ENSG00000011638	TMEM159	4.27481	0.533054	2.06676	0.15977	0.72437	0.0798479	0.0465116	15	10
ENSG00000011677	GABRA3	3.26466	-0.860381	1.614	0.212322	0.781896	0.0152091	0.0257038	15	10
ENSG00000012048	BRCA1	6.49714	-0.575513	8.52443	0.00620287	0.0888546	0.193916	0.208078	15	10
ENSG00000012061	ERCC1	5.92461	0.159298	0.425096	0.518824	1	0.228137	0.155447	15	10
ENSG00000012124	CD22	1.60541	0	0	1	1	0	0	15	10
ENSG00000012171	SEMA3B	3.47772	-0.395387	0.543597	0.465997	1	0.0304183	0.0293758	15	10
ENSG00000012174	MBTPS2	4.19191	0.177824	0.198547	0.65875	1	0.0722433	0.0465116	15	10
ENSG00000012211	PRICKLE3	3.15494	1.26532	3.49884	0.0700927	0.463166	0.0418251	0.00979192	15	10
ENSG00000012223	LTF	1.60541	0	0	1	1	0	0	15	10
ENSG00000012232	EXTL3	6.25498	-0.218323	0.963331	0.333337	0.944967	0.21673	0.20563	15	10
ENSG00000012504	NR1H4	1.60541	0	0	1	1	0	0	15	10
ENSG00000012660	ELOVL5	6.4153	-0.662967	10.3493	0.00285737	0.0494246	0.205323	0.239902	15	10
ENSG00000012779	ALOX5	2.26949	0.694397	0.403548	0.529021	1	0.0114068	0.00489596	15	10
ENSG00000012817	KDM5D	4.32814	0.425929	1.17843	0.285387	0.887438	0.0912548	0.0501836	15	10
ENSG00000012822	CALCOCO1	4.89579	0.359327	1.3591	0.251875	0.832109	0.13308	0.0771114	15	10
ENSG00000012963	UBR7	4.95976	-0.185898	0.34389	0.5615	1	0.102662	0.0869033	15	10
ENSG00000012983	MAP4K5	7.45431	-0.405833	8.0356	0.00769328	0.103333	0.414449	0.416157	15	10
ENSG00000013016	EHD3	3.27119	0.712661	1.48586	0.231317	0.787356	0.0304183	0.0183599	15	10
ENSG00000013275	PSMC4	5.15421	0.245914	0.588242	0.448437	1	0.13308	0.0979192	15	10
ENSG00000013288	MAN2B2	4.34457	0.208695	0.308827	0.582075	1	0.0836502	0.0550796	15	10
ENSG00000013293	SLC7A14	1.82834	0.87334	0.21808	0.643273	1	0.00380228	0.00122399	15	10
ENSG00000013297	CLDN11	2.83313	1.82958	6.07852	0.0187768	0.196526	0.0380228	0.00611995	15	10
ENSG00000013306	SLC25A39	5.09754	0.0723591	0.0614019	0.805797	1	0.140684	0.0930233	15	10
ENSG00000013364	MVP	4.85882	0.30343	0.923005	0.343528	0.959145	0.114068	0.0673195	15	10
ENSG00000013374	NUB1	5.80007	0.148127	0.440787	0.511256	1	0.21673	0.151775	15	10
ENSG00000013375	PGM3	5.1548	1.17289	18.8849	0.000120564	0.00378779	0.197719	0.0746634	15	10
ENSG00000013392	RWDD2A	3.63686	0.289371	0.361791	0.551543	1	0.0456274	0.0293758	15	10
ENSG00000013441	CLK1	5.42595	0.164372	0.405984	0.528317	1	0.148289	0.117503	15	10
ENSG00000013503	POLR3B	4.88138	0.198957	0.407948	0.527329	1	0.102662	0.0746634	15	10
ENSG00000013523	ANGEL1	3.97384	-0.0412777	0.00863746	0.926504	1	0.0456274	0.0403917	15	10
ENSG00000013561	RNF14	4.27289	0.437949	1.33831	0.255475	0.84037	0.0760456	0.0440636	15	10
ENSG00000013563	DNASE1L1	3.72379	0.436212	0.74548	0.394028	1	0.0494297	0.0293758	15	10
ENSG00000013573	DDX11	4.83024	-0.576527	2.63403	0.113922	0.603658	0.0760456	0.0917993	15	10
ENSG00000013583	HEBP1	4.51018	-0.257809	0.46063	0.501969	1	0.0608365	0.0636475	15	10
ENSG00000013588	GPRC5A	2.02153	1.00303	0.521836	0.474179	1	0.00760456	0.00244798	15	10
ENSG00000013619	MAMLD1	3.44072	-1.16245	3.03333	0.0903603	0.535902	0.0190114	0.0281518	15	10
ENSG00000013725	CD6	1.92853	1.73224	1.06537	0.308398	0.907705	0.00760456	0.00122399	15	10
ENSG00000013810	TACC3	5.84013	-1.2582	22.9408	3.27189258031942e-05	0.00124615	0.0912548	0.141983	15	10
ENSG00000014123	UFL1	5.60374	0.735324	9.08998	0.00485552	0.0736498	0.220532	0.105263	15	10
ENSG00000014138	POLA2	5.4213	-0.479772	2.75738	0.10608	0.579152	0.106464	0.112607	15	10
ENSG00000014164	ZC3H3	5.45406	-0.474507	2.97152	0.0939014	0.542235	0.140684	0.133415	15	10
ENSG00000014216	CAPN1	4.71833	-0.162574	0.251491	0.619289	1	0.095057	0.0771114	15	10
ENSG00000014257	ACPP	2.11105	2.65594	4.1647	0.0484346	0.36612	0.0152091	0.00122399	15	10
ENSG00000014641	MDH1	5.9166	0.20771	0.855131	0.361674	0.983332	0.228137	0.151775	15	10
ENSG00000014824	SLC30A9	6.90249	0.096073	0.289338	0.594177	1	0.353612	0.294982	15	10
ENSG00000014914	MTMR11	2.60964	1.56867	3.33646	0.0761619	0.478148	0.026616	0.00611995	15	10
ENSG00000014919	COX15	4.82997	0.220915	0.470099	0.49763	1	0.114068	0.0771114	15	10
ENSG00000015133	CCDC88C	5.73373	-0.356847	1.95125	0.171577	0.752624	0.174905	0.151775	15	10
ENSG00000015153	YAF2	6.18967	-0.545101	5.87422	0.0208814	0.211653	0.197719	0.209302	15	10
ENSG00000015171	ZMYND11	6.70027	-0.226501	1.5655	0.21947	0.781896	0.296578	0.26683	15	10
ENSG00000015285	WAS	2.47771	-1.7734	2.05492	0.16049	0.726362	0.00380228	0.0110159	15	10
ENSG00000015413	DPEP1	1.82695	-2.27603	0.912561	0.345937	0.959145	0	0.00244798	15	10
ENSG00000015475	BID	4.45301	-0.931478	5.41397	0.0261289	0.245847	0.0456274	0.0624235	15	10
ENSG00000015479	MATR3	3.47663	-0.39556	0.386003	0.538546	1	0.0304183	0.0293758	15	10
ENSG00000015520	NPC1L1	2.48047	0.555549	0.343015	0.561697	1	0.0152091	0.00489596	15	10
ENSG00000015532	XYLT2	4.74295	-0.281106	0.629178	0.433209	1	0.0874525	0.0795594	15	10
ENSG00000015568	RGPD5	2.7755	0.171407	0.0526366	0.819867	1	0.0190114	0.0122399	15	10
ENSG00000015592	STMN4	5.24632	-1.48213	17.915	0.000167945	0.00498134	0.0684411	0.128519	15	10
ENSG00000015676	NUDCD3	6.16647	-0.0810285	0.148132	0.702743	1	0.247148	0.198286	15	10
ENSG00000016082	ISL1	2.34314	0.406275	0.173892	0.679031	1	0.0114068	0.00611995	15	10
ENSG00000016391	CHDH	2.66401	0.00976131	0.000113228	0.991569	1	0.0152091	0.0110159	15	10
ENSG00000016402	IL20RA	1.72046	-1.54686	0.469111	0.498152	1	0	0.00122399	15	10
ENSG00000016490	CLCA1	1.60541	0	0	1	1	0	0	15	10
ENSG00000016602	CLCA4	1.72046	-1.54686	0.469066	0.498173	1	0	0.00122399	15	10
ENSG00000016864	GLT8D1	5.70192	0.065343	0.0752991	0.785446	1	0.205323	0.144431	15	10
ENSG00000017260	ATP2C1	6.40293	-0.0162294	0.00661058	0.93568	1	0.262357	0.220318	15	10
ENSG00000017427	IGF1	1.60541	0	0	1	1	0	0	15	10
ENSG00000017483	SLC38A5	2.02136	1.00272	0.530437	0.470582	1	0.00760456	0.00244798	15	10
ENSG00000017797	RALBP1	6.3162	0.0572199	0.075621	0.784999	1	0.254753	0.215422	15	10
ENSG00000018189	RUFY3	8.32542	-0.373208	10.1161	0.00314723	0.0530594	0.547529	0.624235	15	10
ENSG00000018236	CNTN1	2.26942	0.694883	0.353329	0.555713	1	0.0114068	0.00244798	15	10
ENSG00000018280	SLC11A1	1.92785	0.144282	0.00642993	0.936502	1	0.00380228	0.00244798	15	10
ENSG00000018408	WWTR1	7.47175	0.687215	25.5464	1.48905968021859e-05	0.000630662	0.509506	0.330477	15	10
ENSG00000018510	AGPS	5.09581	-0.0358949	0.0147459	0.904069	1	0.114068	0.0930233	15	10
ENSG00000018610	CXorf56	3.66221	-0.299643	0.364926	0.549814	1	0.0380228	0.0330477	15	10
ENSG00000018625	ATP1A2	5.30283	0.681717	5.85025	0.0211244	0.213348	0.114068	0.0856793	15	10
ENSG00000018699	TTC27	5.81906	0.309693	1.82169	0.186101	0.781896	0.220532	0.130967	15	10
ENSG00000018869	ZNF582	3.41299	-0.0423794	0.00567281	0.940404	1	0.0342205	0.0257038	15	10
ENSG00000019102	VSIG2	1.7207	-1.54706	0.464963	0.500045	1	0	0.00122399	15	10
ENSG00000019144	PHLDB1	5.64549	0.375284	2.43932	0.127663	0.641661	0.209125	0.119951	15	10
ENSG00000019169	MARCO	1.72046	-1.54686	0.469066	0.498173	1	0	0.00122399	15	10
ENSG00000019186	CYP24A1	1.60541	0	0	1	1	0	0	15	10
ENSG00000019485	PRDM11	3.88347	0.663643	2.2601	0.142082	0.677126	0.0646388	0.0318237	15	10
ENSG00000019505	SYT13	2.48457	2.21811	6.50522	0.0150108	0.168015	0.026616	0.00367197	15	10
ENSG00000019549	SNAI2	2.41485	1.38983	1.75646	0.193207	0.781896	0.0152091	0.00489596	15	10
ENSG00000019582	CD74	2.71688	-2.27887	3.93533	0.0551342	0.398887	0.00380228	0.0134639	15	10
ENSG00000019991	HGF	2.48506	2.88571	6.93122	0.0122161	0.145405	0.00380228	0.00244798	15	10
ENSG00000019995	ZRANB1	5.62073	0.272785	1.36527	0.250818	0.829886	0.205323	0.127295	15	10
ENSG00000020129	NCDN	3.94658	-0.597876	1.69118	0.202249	0.781896	0.0380228	0.0452876	15	10
ENSG00000020181	ADGRA2	3.43858	-2.54713	11.5254	0.00164382	0.0321472	0.00760456	0.0318237	15	10
ENSG00000020256	ZFP64	5.94755	-0.0242307	0.0104825	0.919058	1	0.193916	0.159119	15	10
ENSG00000020426	MNAT1	7.50831	-0.0323669	0.05528	0.815539	1	0.441065	0.401469	15	10
ENSG00000020577	SAMD4A	8.52674	-0.456882	16.0001	0.000327085	0.00863656	0.490494	0.427173	15	10
ENSG00000020633	RUNX3	1.60541	0	0	1	1	0	0	15	10
ENSG00000020922	MRE11	5.34331	-0.315362	1.249	0.271643	0.869746	0.136882	0.118727	15	10
ENSG00000021300	PLEKHB1	3.63763	0.289617	0.348531	0.558889	1	0.0494297	0.0281518	15	10
ENSG00000021355	SERPINB1	2.3429	0.406473	0.168979	0.68334	1	0.0114068	0.00611995	15	10
ENSG00000021461	CYP3A43	2.10748	-0.698582	0.232622	0.63242	1	0.00380228	0.00489596	15	10
ENSG00000021488	SLC7A9	3.50944	-0.69541	1.52726	0.224932	0.781896	0.0228137	0.0269278	15	10
ENSG00000021574	SPAST	6.19672	-0.344456	2.24162	0.14364	0.681989	0.235741	0.20563	15	10
ENSG00000021645	NRXN3	7.85275	-1.20904	66.9762	1.60549267799656e-09	2.02907499320414e-07	0.224335	0.440636	15	10
ENSG00000021762	OSBPL5	5.51342	-0.325155	1.53	0.224658	0.781896	0.148289	0.138311	15	10
ENSG00000021776	AQR	6.54986	-0.00596527	0.00101665	0.974752	1	0.288973	0.258262	15	10
ENSG00000021826	CPS1	4.55478	-0.424311	1.35867	0.251962	0.83224	0.0608365	0.0660955	15	10
ENSG00000021852	C8B	1.72162	2.4204	1.52457	0.225603	0.781896	0.00380228	0	15	10
ENSG00000022267	FHL1	6.18159	0.00181278	7.79154643564405e-05	0.993009	1	0.239544	0.182375	15	10
ENSG00000022277	RTF2	5.62411	0.411527	3.04356	0.0901658	0.535479	0.197719	0.126071	15	10
ENSG00000022355	GABRA1	1.82934	3.27895	3.41694	0.0729306	0.47153	0.00760456	0	15	10
ENSG00000022556	NLRP2	1.82943	3.27911	3.38229	0.0743335	0.473327	0.00760456	0	15	10
ENSG00000022567	SLC45A4	4.77389	-0.0280254	0.00762579	0.930929	1	0.102662	0.0734394	15	10
ENSG00000022840	RNF10	6.34424	-0.00681493	0.00110115	0.973724	1	0.247148	0.220318	15	10
ENSG00000022976	ZNF839	4.49754	0.122177	0.119513	0.731713	1	0.0874525	0.0587515	15	10
ENSG00000023041	ZDHHC6	4.20784	-0.188885	0.219494	0.642446	1	0.0608365	0.0526316	15	10
ENSG00000023171	GRAMD1B	5.48124	-0.719597	6.24343	0.017506	0.187789	0.095057	0.128519	15	10
ENSG00000023191	RNH1	5.87477	-0.137849	0.300783	0.587004	1	0.209125	0.166463	15	10
ENSG00000023228	NDUFS1	7.19261	-0.370922	5.34603	0.0270075	0.251016	0.372624	0.376989	15	10
ENSG00000023287	RB1CC1	7.08309	0.069559	0.173806	0.679393	1	0.38403	0.323133	15	10
ENSG00000023318	ERP44	6.17341	0.491447	5.31774	0.0273872	0.253351	0.239544	0.176255	15	10
ENSG00000023330	ALAS1	4.08355	-0.365134	0.719233	0.402384	1	0.0494297	0.0489596	15	10
ENSG00000023445	BIRC3	1.82827	0.873849	0.217122	0.644001	1	0.00380228	0.00122399	15	10
ENSG00000023516	AKAP11	5.43327	0.15132	0.340784	0.563261	1	0.144487	0.112607	15	10
ENSG00000023572	GLRX2	3.38088	0.457875	0.735646	0.397115	1	0.0342205	0.0220318	15	10
ENSG00000023608	SNAPC1	5.60263	0.413153	2.46129	0.126018	0.638571	0.205323	0.118727	15	10
ENSG00000023697	DERA	4.94301	0.215978	0.472303	0.49663	1	0.102662	0.0820073	15	10
ENSG00000023734	STRAP	6.49612	0.176566	0.806012	0.375666	1	0.311787	0.23011	15	10
ENSG00000023839	ABCC2	2.48258	1.1016	1.2331	0.274108	0.872145	0.0190114	0.00611995	15	10
ENSG00000023892	DEF6	2.47973	-0.0391423	0.0015283	0.969025	1	0.0114068	0.00734394	15	10
ENSG00000023902	PLEKHO1	6.48761	-0.461216	5.30007	0.0276271	0.254898	0.26616	0.250918	15	10
ENSG00000023909	GCLM	4.20891	1.64417	20.496	7.11018422609278e-05	0.00241066	0.095057	0.0293758	15	10
ENSG00000024048	UBR2	7.31037	0.318101	4.52612	0.040775	0.329268	0.498099	0.347613	15	10
ENSG00000024422	EHD2	2.41899	3.61661	11.3588	0.00182037	0.0347198	0.026616	0.00122399	15	10
ENSG00000024526	DEPDC1	3.65961	-0.944482	2.93617	0.0956496	0.545385	0.0228137	0.0318237	15	10
ENSG00000024862	CCDC28A	4.04853	0.563314	1.65883	0.20655	0.781896	0.0646388	0.0391677	15	10
ENSG00000025039	RRAGD	4.78586	-1.27566	11.5814	0.00173496	0.03351	0.0532319	0.0856793	15	10
ENSG00000025156	HSF2	5.06773	0.124309	0.192871	0.663339	1	0.13308	0.0917993	15	10
ENSG00000025293	PHF20	7.67018	-0.370648	6.57429	0.0149759	0.16783	0.414449	0.458996	15	10
ENSG00000025423	HSD17B6	2.47848	-0.754426	0.513746	0.477948	1	0.00760456	0.00979192	15	10
ENSG00000025434	NR1H3	4.95327	0.138978	0.217708	0.643793	1	0.125475	0.0832313	15	10
ENSG00000025708	TYMP	3.89808	-0.695182	2.08708	0.157746	0.718653	0.0380228	0.0440636	15	10
ENSG00000025770	NCAPH2	4.10807	-0.0185506	0.00193417	0.965181	1	0.0646388	0.0465116	15	10
ENSG00000025772	TOMM34	3.97463	-0.0421714	0.00976594	0.921865	1	0.0532319	0.0403917	15	10
ENSG00000025796	SEC63	7.20042	-0.00128895	7.31030551486481e-05	0.993229	1	0.452471	0.335373	15	10
ENSG00000025800	KPNA6	7.20906	0.037419	0.0629998	0.803339	1	0.43346	0.328029	15	10
ENSG00000026025	VIM	10.946	1.15178	173.062	7.74428898768238e-15	3.63395796459183e-12	0.961977	0.883721	15	10
ENSG00000026103	FAS	3.1109	0.627822	0.938278	0.339575	0.958125	0.026616	0.0146879	15	10
ENSG00000026297	RNASET2	5.5474	0.6928	6.07399	0.0189736	0.19794	0.155894	0.110159	15	10
ENSG00000026508	CD44	3.60141	5.67241	71.2836	5.61674791013703e-10	7.90686885611252e-08	0.0608365	0.00122399	15	10
ENSG00000026559	KCNG1	4.58961	2.00091	31.6561	2.71296604796779e-06	0.000142874	0.155894	0.0342717	15	10
ENSG00000026652	AGPAT4	8.28284	0.175482	2.39939	0.130715	0.64941	0.730038	0.574051	15	10
ENSG00000026751	SLAMF7	1.60541	0	0	1	1	0	0	15	10
ENSG00000026950	BTN3A1	3.87552	-0.657296	1.66338	0.205892	0.781896	0.0342205	0.0403917	15	10
ENSG00000027001	MIPEP	5.37688	0.590334	4.71393	0.0370505	0.306794	0.190114	0.0893513	15	10
ENSG00000027075	PRKCH	2.78189	2.06994	7.26861	0.0106984	0.132243	0.0304183	0.00611995	15	10
ENSG00000027644	INSRR	1.60541	0	0	1	1	0	0	15	10
ENSG00000027697	IFNGR1	5.11862	0.0387967	0.0191736	0.890694	1	0.129278	0.0979192	15	10
ENSG00000027847	B4GALT7	3.85552	0.316643	0.460358	0.502099	1	0.0608365	0.0342717	15	10
ENSG00000027869	SH2D2A	2.02163	1.00319	0.448459	0.50684	1	0.00760456	0.00244798	15	10
ENSG00000028116	VRK2	4.89788	1.70451	31.7102	2.66825018830603e-06	0.000140924	0.155894	0.0477356	15	10
ENSG00000028137	TNFRSF1B	3.51227	-0.0218539	0.00173508	0.967019	1	0.0342205	0.0244798	15	10
ENSG00000028203	VEZT	7.01171	-0.108614	0.463797	0.500504	1	0.380228	0.325581	15	10
ENSG00000028277	POU2F2	4.65617	-0.399325	0.909218	0.347118	0.960816	0.0722433	0.0624235	15	10
ENSG00000028310	BRD9	7.22059	-0.500695	10.8357	0.00234028	0.0422787	0.410646	0.400245	15	10
ENSG00000028528	SNX1	6.8391	-0.450434	6.84492	0.0132023	0.153402	0.342205	0.315789	15	10
ENSG00000028839	TBPL1	5.15177	-0.4184	1.99146	0.167353	0.740315	0.117871	0.111383	15	10
ENSG00000029153	ARNTL2	3.67635	1.6091	9.63061	0.00386611	0.0622023	0.0646388	0.0183599	15	10
ENSG00000029363	BCLAF1	6.23013	0.342582	2.70787	0.109143	0.589629	0.277567	0.19339	15	10
ENSG00000029364	SLC39A9	6.01203	-0.0657303	0.0882877	0.768188	1	0.212928	0.187271	15	10
ENSG00000029534	ANK1	3.06081	-1.33981	3.47453	0.0703796	0.464389	0.0114068	0.0195838	15	10
ENSG00000029559	IBSP	1.60541	0	0	1	1	0	0	15	10
ENSG00000029639	TFB1M	5.40201	-0.155963	0.317717	0.576712	1	0.152091	0.124847	15	10
ENSG00000029725	RABEP1	7.35572	-0.234909	2.63713	0.113702	0.603567	0.429658	0.372093	15	10
ENSG00000029993	HMGB3	5.49962	-0.543796	4.16963	0.04904	0.368716	0.121673	0.127295	15	10
ENSG00000030066	NUP160	7.09705	-0.666089	15.1513	0.000444348	0.0110863	0.315589	0.358629	15	10
ENSG00000030110	BAK1	3.01774	-0.78588	1.05127	0.312134	0.907705	0.0152091	0.0195838	15	10
ENSG00000030304	MUSK	2.19205	1.0547	0.643264	0.427342	1	0.00760456	0.00367197	15	10
ENSG00000030419	IKZF2	5.98338	-0.988123	14.0948	0.000656543	0.0152572	0.125475	0.20563	15	10
ENSG00000030582	GRN	6.03898	0.341717	2.65789	0.112341	0.600352	0.235741	0.165239	15	10
ENSG00000031003	FAM13B	7.7965	-0.20989	2.51401	0.122169	0.628288	0.513308	0.47858	15	10
ENSG00000031081	ARHGAP31	3.34411	0.323862	0.340783	0.563255	1	0.0304183	0.0220318	15	10
ENSG00000031691	CENPQ	4.58636	-0.287229	0.596669	0.445241	1	0.0684411	0.0660955	15	10
ENSG00000031698	SARS	6.45126	0.0877836	0.229284	0.635145	1	0.30038	0.237454	15	10
ENSG00000031823	RANBP3	5.06368	0.0160235	0.00276684	0.95836	1	0.129278	0.0966952	15	10
ENSG00000032219	ARID4A	6.71699	0.0260241	0.0194211	0.889995	1	0.326996	0.268054	15	10
ENSG00000032389	EIPR1	5.40163	-0.155708	0.298659	0.588323	1	0.13308	0.118727	15	10
ENSG00000032444	PNPLA6	4.57165	-0.264963	0.547383	0.464517	1	0.0722433	0.0709914	15	10
ENSG00000032742	IFT88	6.44429	0.351563	3.28524	0.0788145	0.48976	0.285171	0.204406	15	10
ENSG00000033011	ALG1	4.0523	0.893269	4.73751	0.0366267	0.304312	0.0874525	0.0354957	15	10
ENSG00000033030	ZCCHC8	6.20275	-0.215129	0.984641	0.328121	0.934669	0.239544	0.201958	15	10
ENSG00000033050	ABCF2	4.41369	0.0869008	0.0568488	0.812993	1	0.0760456	0.0599755	15	10
ENSG00000033100	CHPF2	4.22234	1.11995	9.01045	0.00502867	0.0755695	0.0988593	0.0367197	15	10
ENSG00000033122	LRRC7	5.86643	2.07672	83.2284	1.24898320764008e-10	2.03173486145931e-08	0.193916	0.0599755	15	10
ENSG00000033170	FUT8	6.80065	-0.801003	16.0134	0.000325557	0.00860962	0.21673	0.30355	15	10
ENSG00000033178	UBA6	6.31952	-0.113601	0.328611	0.57028	1	0.258555	0.212974	15	10
ENSG00000033327	GAB2	6.71266	0.460403	7.08421	0.0118223	0.141501	0.365019	0.214198	15	10
ENSG00000033627	ATP6V0A1	7.18358	-0.654868	15.4631	0.000396769	0.0101059	0.311787	0.384333	15	10
ENSG00000033800	PIAS1	8.08687	-0.218829	3.03833	0.0904295	0.536175	0.585551	0.531212	15	10
ENSG00000033867	SLC4A7	6.83086	-0.0999051	0.315104	0.578276	1	0.357414	0.281518	15	10
ENSG00000034053	APBA2	6.94471	-0.969391	28.6236	6.16685784212631e-06	0.000290493	0.262357	0.342717	15	10
ENSG00000034152	MAP2K3	3.99556	-0.21834	0.255382	0.616603	1	0.0532319	0.0452876	15	10
ENSG00000034239	EFCAB1	2.71665	-2.27868	4.15545	0.049078	0.368851	0.00380228	0.0146879	15	10
ENSG00000034510	TMSB10	8.97961	0.398545	12.9571	0.00101052	0.021782	0.81749	0.740514	15	10
ENSG00000034533	ASTE1	2.723	0.727884	0.844108	0.364523	0.987996	0.0228137	0.00856793	15	10
ENSG00000034677	RNF19A	6.28752	0.433383	4.92236	0.0333467	0.285757	0.262357	0.172583	15	10
ENSG00000034693	PEX3	4.76316	-0.00681468	0.00042318	0.983709	1	0.0874525	0.0758874	15	10
ENSG00000034713	GABARAPL2	5.93976	0.71251	10.7246	0.00244889	0.0438511	0.269962	0.146879	15	10
ENSG00000034971	MYOC	1.72046	-1.54686	0.469066	0.498173	1	0	0.00122399	15	10
ENSG00000035115	SH3YL1	5.09866	0.127987	0.174637	0.678673	1	0.136882	0.0856793	15	10
ENSG00000035141	FAM136A	4.72009	-0.0130173	0.00158538	0.968474	1	0.095057	0.0685435	15	10
ENSG00000035403	VCL	9.59763	-1.08976	123.934	7.7361199491082e-13	2.21210723638523e-10	0.752852	0.817625	15	10
ENSG00000035499	DEPDC1B	5.8786	-1.63919	32.5517	2.14272060730836e-06	0.000117228	0.0874525	0.162791	15	10
ENSG00000035664	DAPK2	2.82909	0.423839	0.300587	0.587024	1	0.0228137	0.0110159	15	10
ENSG00000035681	NSMAF	5.48438	-0.191206	0.521012	0.475386	1	0.144487	0.128519	15	10
ENSG00000035687	ADSS	5.8741	0.812769	14.3512	0.000596543	0.0141412	0.239544	0.126071	15	10
ENSG00000035720	STAP1	1.72046	-1.54686	0.469066	0.498173	1	0	0.00122399	15	10
ENSG00000035862	TIMP2	6.88025	-0.124938	0.538291	0.468211	1	0.342205	0.280294	15	10
ENSG00000035928	RFC1	5.91243	-0.293912	1.46822	0.234047	0.792594	0.178707	0.165239	15	10
ENSG00000036054	TBC1D23	5.63954	0.630331	7.09308	0.0117747	0.141161	0.212928	0.118727	15	10
ENSG00000036257	CUL3	7.36453	0.0058895	0.00155292	0.968798	1	0.452471	0.388005	15	10
ENSG00000036448	MYOM2	3.14822	-0.311298	0.19145	0.664439	1	0.0190114	0.0159119	15	10
ENSG00000036473	OTC	1.7207	-1.54706	0.464963	0.500045	1	0	0.00122399	15	10
ENSG00000036530	CYP46A1	6.05354	-2.10285	52.9949	2.09509182829308e-08	1.95618510222844e-06	0.0798479	0.204406	15	10
ENSG00000036549	AC118549.1	6.97654	-0.0502879	0.0935846	0.761549	1	0.418251	0.299878	15	10
ENSG00000036565	SLC18A1	1.60541	0	0	1	1	0	0	15	10
ENSG00000036672	USP2	4.03247	1.27476	8.55804	0.00612016	0.0880113	0.0836502	0.0281518	15	10
ENSG00000036828	CASR	1.60541	0	0	1	1	0	0	15	10
ENSG00000037042	TUBG2	4.81544	0.0468752	0.0224561	0.881773	1	0.110266	0.0795594	15	10
ENSG00000037241	RPL26L1	4.74277	-0.283638	0.586007	0.449299	1	0.0874525	0.0820073	15	10
ENSG00000037280	FLT4	2.77507	-0.265473	0.0982816	0.755725	1	0.0152091	0.0134639	15	10
ENSG00000037474	NSUN2	5.60588	-0.554077	4.37038	0.0441812	0.347459	0.140684	0.152999	15	10
ENSG00000037637	FBXO42	7.54022	-0.313715	4.98148	0.0323715	0.28092	0.467681	0.433293	15	10
ENSG00000037749	MFAP3	5.17368	-0.272715	0.812144	0.373881	1	0.117871	0.106487	15	10
ENSG00000037757	MRI1	3.858	0.585532	1.83479	0.184596	0.781896	0.0646388	0.0330477	15	10
ENSG00000037897	METTL1	2.19208	1.05537	0.741163	0.394497	1	0.0114068	0.00367197	15	10
ENSG00000037965	HOXC8	1.60541	0	0	1	1	0	0	15	10
ENSG00000038002	AGA	3.86525	1.35121	10.3749	0.00283368	0.0490845	0.0722433	0.0257038	15	10
ENSG00000038210	PI4K2B	4.90992	-0.315305	0.927274	0.342433	0.959145	0.0836502	0.0820073	15	10
ENSG00000038219	BOD1L1	7.29531	0.322211	4.4538	0.0423182	0.338629	0.479087	0.353733	15	10
ENSG00000038274	MAT2B	4.5938	0.279947	0.673047	0.417758	1	0.102662	0.0648715	15	10
ENSG00000038295	TLL1	4.99393	-1.24092	10.7713	0.00240626	0.0432783	0.0494297	0.0795594	15	10
ENSG00000038358	EDC4	4.30922	0.27353	0.519409	0.476069	1	0.0836502	0.0526316	15	10
ENSG00000038382	TRIO	8.91593	0.126035	1.69185	0.202173	0.781896	0.764259	0.674419	15	10
ENSG00000038427	VCAN	8.28535	0.922232	59.5395	5.96564081960997e-09	6.59662899210105e-07	0.676806	0.465116	15	10
ENSG00000038532	CLEC16A	7.02485	-0.41159	5.93276	0.020301	0.207147	0.342205	0.329253	15	10
ENSG00000038945	MSR1	2.73174	4.30264	15.5228	0.000369293	0.00955904	0.0228137	0.00122399	15	10
ENSG00000039068	CDH1	2.48077	0.554844	0.334706	0.566453	1	0.0114068	0.00611995	15	10
ENSG00000039123	MTREX	6.86389	0.0463633	0.0724585	0.78943	1	0.330798	0.299878	15	10
ENSG00000039139	DNAH5	3.31258	1.25444	4.55681	0.040155	0.325518	0.0456274	0.0146879	15	10
ENSG00000039319	ZFYVE16	7.27374	0.0380019	0.0671634	0.797088	1	0.456274	0.376989	15	10
ENSG00000039523	RIPOR1	4.55057	-0.832693	4.6504	0.0382814	0.314227	0.0532319	0.0697674	15	10
ENSG00000039537	C6	1.60541	0	0	1	1	0	0	15	10
ENSG00000039560	RAI14	7.79236	0.891748	48.5994	5.07093168361629e-08	4.27652466709769e-06	0.577947	0.345165	15	10
ENSG00000039600	SOX30	1.92606	-2.75808	1.55615	0.220616	0.781896	0	0.00367197	15	10
ENSG00000039650	PNKP	6.28008	-0.582961	8.19244	0.00717718	0.0982394	0.228137	0.237454	15	10
ENSG00000039987	BEST2	1.60541	0	0	1	1	0	0	15	10
ENSG00000040199	PHLPP2	6.23198	-0.855455	14.2869	0.000611035	0.0144194	0.1673	0.216646	15	10
ENSG00000040275	SPDL1	4.86159	-0.310981	0.865951	0.358699	0.977726	0.095057	0.0881273	15	10
ENSG00000040341	STAU2	7.70948	-0.56449	16.1868	0.000306017	0.00818153	0.391635	0.463892	15	10
ENSG00000040487	SLC66A1	3.66317	-0.499104	0.778649	0.383765	1	0.0342205	0.0342717	15	10
ENSG00000040531	CTNS	5.02489	-0.353119	1.22202	0.276793	0.874982	0.102662	0.104039	15	10
ENSG00000040608	RTN4R	4.89311	0.783653	7.34625	0.0104894	0.130364	0.144487	0.0648715	15	10
ENSG00000040633	PHF23	4.12258	-0.715985	2.66839	0.11166	0.598194	0.0456274	0.0526316	15	10
ENSG00000040731	CDH10	6.60806	0.0397357	0.0426825	0.837566	1	0.281369	0.22399	15	10
ENSG00000040933	INPP4A	6.8328	-0.130713	0.523538	0.474325	1	0.342205	0.288862	15	10
ENSG00000041353	RAB27B	3.62793	3.39423	37.7447	5.26155303625901e-07	3.36675004685517e-05	0.0760456	0.00734394	15	10
ENSG00000041357	PSMA4	6.26051	0.0523883	0.0700025	0.792943	1	0.277567	0.19339	15	10
ENSG00000041515	MYO16	5.16624	1.19448	19.1036	0.000112055	0.00354481	0.140684	0.0648715	15	10
ENSG00000041802	LSG1	4.90368	-0.0293532	0.00856327	0.926819	1	0.106464	0.0820073	15	10
ENSG00000041880	PARP3	2.1902	0.16021	0.0160885	0.899715	1	0.00760456	0.00489596	15	10
ENSG00000041982	TNC	7.55059	5.19176	763.748	9.65984876443868e-25	8.43300595384033e-21	0.307985	0.0330477	15	10
ENSG00000041988	THAP3	4.49194	-0.327105	0.805794	0.375743	1	0.0760456	0.0685435	15	10
ENSG00000042062	RIPOR3	4.70955	0.154475	0.228119	0.636006	1	0.095057	0.0636475	15	10
ENSG00000042088	TDP1	5.21241	-0.332503	1.19894	0.281296	0.879114	0.117871	0.112607	15	10
ENSG00000042286	AIFM2	3.51104	-0.452966	0.602441	0.443007	1	0.0304183	0.0293758	15	10
ENSG00000042304	C2orf83	1.72046	-1.54686	0.469111	0.498152	1	0	0.00122399	15	10
ENSG00000042317	SPATA7	5.4893	0.385043	2.36509	0.133407	0.656862	0.174905	0.107711	15	10
ENSG00000042429	MED17	5.72629	-0.272405	1.17727	0.285607	0.887847	0.171103	0.155447	15	10
ENSG00000042445	RETSAT	3.99876	0.0489185	0.0130618	0.909689	1	0.0570342	0.0391677	15	10
ENSG00000042493	CAPG	2.98014	1.5781	6.0008	0.0195803	0.202735	0.0304183	0.00856793	15	10
ENSG00000042753	AP2S1	5.92933	0.063788	0.0850686	0.772329	1	0.228137	0.167687	15	10
ENSG00000042781	USH2A	2.19185	1.05556	0.84906	0.362425	0.984183	0.0114068	0.00367197	15	10
ENSG00000042813	ZPBP	1.82811	0.873534	0.220015	0.641808	1	0.00380228	0.00122399	15	10
ENSG00000042832	TG	2.5482	1.85733	5.01933	0.0312915	0.275777	0.026616	0.00489596	15	10
ENSG00000042980	ADAM28	2.01921	-3.11913	2.32156	0.136935	0.661184	0	0.00367197	15	10
ENSG00000043039	BARX2	1.60541	0	0	1	1	0	0	15	10
ENSG00000043093	DCUN1D1	6.26014	-0.383916	3.27251	0.0793709	0.491882	0.21673	0.214198	15	10
ENSG00000043143	JADE2	2.41756	2.69955	7.63916	0.00877331	0.114478	0.026616	0.00244798	15	10
ENSG00000043355	ZIC2	5.32651	-3.36452	57.0144	8.13551276107755e-09	8.68127995825654e-07	0.0190114	0.143207	15	10
ENSG00000043462	LCP2	1.60541	0	0	1	1	0	0	15	10
ENSG00000043514	TRIT1	6.61602	-0.40308	4.17777	0.0488288	0.367582	0.273764	0.269278	15	10
ENSG00000043591	ADRB1	2.01968	-3.11952	1.7131	0.199452	0.781896	0	0.00367197	15	10
ENSG00000044012	GUCA2B	1.60541	0	0	1	1	0	0	15	10
ENSG00000044090	CUL7	5.17729	0.404997	1.96853	0.169745	0.747453	0.155894	0.0930233	15	10
ENSG00000044115	CTNNA1	7.97544	0.265795	4.40504	0.0433948	0.344159	0.555133	0.49082	15	10
ENSG00000044446	PHKA2	4.71297	0.293759	0.712151	0.404681	1	0.110266	0.0660955	15	10
ENSG00000044459	CNTLN	6.1962	-0.351608	2.45572	0.126433	0.639864	0.193916	0.214198	15	10
ENSG00000044524	EPHA3	6.38292	0.646878	8.64458	0.00588609	0.0856607	0.285171	0.140759	15	10
ENSG00000044574	HSPA5	8.63952	1.18806	133.464	2.85452717435973e-13	8.56381550071644e-11	0.661597	0.501836	15	10
ENSG00000046604	DSG2	4.86745	1.54171	26.5818	1.10214303893346e-05	0.000489557	0.148289	0.0501836	15	10
ENSG00000046647	GEMIN8	3.4787	-0.169719	0.102311	0.751036	1	0.0342205	0.0281518	15	10
ENSG00000046651	OFD1	6.2883	0.432591	4.50579	0.0412028	0.331516	0.307985	0.184823	15	10
ENSG00000046653	GPM6B	8.60426	0.454	19.1996	0.000108485	0.00345877	0.722433	0.538556	15	10
ENSG00000046774	MAGEC2	1.60541	0	0	1	1	0	0	15	10
ENSG00000046889	PREX2	7.61578	-1.46176	86.9937	7.27185005017406e-11	1.27347839084412e-08	0.269962	0.455324	15	10
ENSG00000047056	WDR37	6.2813	-0.389943	3.66035	0.0642416	0.43884	0.247148	0.226438	15	10
ENSG00000047188	YTHDC2	6.0705	-0.187011	0.76168	0.388974	1	0.21673	0.176255	15	10
ENSG00000047230	CTPS2	6.26912	0.0605501	0.0919251	0.763606	1	0.247148	0.194614	15	10
ENSG00000047249	ATP6V1H	5.91962	-0.0459726	0.0436492	0.835764	1	0.21673	0.165239	15	10
ENSG00000047315	POLR2B	5.31004	0.544288	3.46032	0.0715975	0.469799	0.1673	0.100367	15	10
ENSG00000047346	FAM214A	6.24792	0.31135	2.10088	0.156449	0.716703	0.231939	0.178703	15	10
ENSG00000047365	ARAP2	3.39753	4.0764	42.4988	1.32495248276702e-07	1.00402869196182e-05	0.0722433	0.00367197	15	10
ENSG00000047410	TPR	6.92486	0.0805401	0.243994	0.624537	1	0.342205	0.281518	15	10
ENSG00000047457	CP	2.82646	-0.386076	0.197637	0.659321	1	0.0114068	0.0110159	15	10
ENSG00000047578	KIAA0556	6.81493	-0.214794	1.48403	0.231597	0.788089	0.334601	0.288862	15	10
ENSG00000047579	DTNBP1	5.42801	-0.104261	0.152286	0.698815	1	0.136882	0.117503	15	10
ENSG00000047597	XK	1.82719	-2.27623	1.04229	0.314241	0.907705	0	0.00244798	15	10
ENSG00000047617	ANO2	3.30492	-0.0664157	0.0128775	0.910318	1	0.0190114	0.0195838	15	10
ENSG00000047621	C12orf4	4.32847	0.334491	0.821316	0.371236	0.997402	0.0874525	0.0452876	15	10
ENSG00000047634	SCML1	4.79483	1.11175	13.8175	0.000728666	0.0165961	0.152091	0.0587515	15	10
ENSG00000047644	WWC3	5.5274	-0.733866	6.64893	0.0144649	0.163767	0.121673	0.141983	15	10
ENSG00000047648	ARHGAP6	5.55636	-2.36066	49.5025	4.23575828405182e-08	3.68249379939622e-06	0.0418251	0.145655	15	10
ENSG00000047662	FAM184B	5.40216	0.24846	0.889319	0.352369	0.967231	0.159696	0.104039	15	10
ENSG00000047849	MAP4	8.65951	-0.211357	3.23814	0.0808934	0.497716	0.646388	0.623011	15	10
ENSG00000047932	GOPC	5.79127	0.0936804	0.144452	0.706277	1	0.190114	0.155447	15	10
ENSG00000047936	ROS1	1.60541	0	0	1	1	0	0	15	10
ENSG00000048028	USP28	5.56506	-0.838788	9.08273	0.00487194	0.0737806	0.117871	0.152999	15	10
ENSG00000048052	HDAC9	6.71813	1.16696	36.9854	6.96340845580944e-07	4.26200188781073e-05	0.231939	0.176255	15	10
ENSG00000048140	TSPAN17	4.77436	-1.04344	7.10111	0.0117404	0.140981	0.0608365	0.0930233	15	10
ENSG00000048162	NOP16	4.6107	0.327583	0.945692	0.337748	0.954253	0.102662	0.0648715	15	10
ENSG00000048342	CC2D2A	5.97443	-0.0669782	0.0855347	0.771724	1	0.224335	0.164015	15	10
ENSG00000048392	RRM2B	4.41129	1.20772	12.575	0.00117262	0.0245393	0.117871	0.0403917	15	10
ENSG00000048405	ZNF800	4.56997	0.634325	3.33578	0.0766579	0.480273	0.114068	0.0538556	15	10
ENSG00000048462	TNFRSF17	1.92653	-2.75847	1.53174	0.224192	0.781896	0	0.00367197	15	10
ENSG00000048471	SNX29	7.03274	-0.490261	8.80143	0.00549851	0.0808887	0.334601	0.331701	15	10
ENSG00000048540	LMO3	6.25277	-1.30474	31.2459	3.01720882359161e-06	0.000156199	0.13308	0.237454	15	10
ENSG00000048544	MRPS10	4.89238	0.17938	0.322429	0.573914	1	0.121673	0.0771114	15	10
ENSG00000048545	GUCA1A	1.60541	0	0	1	1	0	0	15	10
ENSG00000048649	RSF1	7.93998	-0.124687	0.964539	0.333038	0.944458	0.60076	0.501836	15	10
ENSG00000048707	VPS13D	7.236	1.52855	90.376	4.53985210320901e-11	8.30815634147765e-09	0.520913	0.21787	15	10
ENSG00000048740	CELF2	7.54807	-1.48776	90.1326	4.69561166506882e-11	8.5504518683176e-09	0.281369	0.44798	15	10
ENSG00000048828	FAM120A	6.08426	0.345289	2.8346	0.101488	0.562311	0.269962	0.176255	15	10
ENSG00000048991	R3HDM1	7.89357	-0.335165	5.87891	0.0208336	0.211286	0.498099	0.483476	15	10
ENSG00000049089	COL9A2	4.34621	0.393016	1.19308	0.282462	0.881363	0.0798479	0.0465116	15	10
ENSG00000049130	KITLG	4.66335	2.7565	59.3107	6.30649479620313e-09	6.93165213320814e-07	0.159696	0.0244798	15	10
ENSG00000049167	ERCC8	6.22646	-0.535761	6.49979	0.0155088	0.172011	0.209125	0.219094	15	10
ENSG00000049192	ADAMTS6	8.50081	-0.360298	8.49523	0.00628237	0.0895408	0.570342	0.618115	15	10
ENSG00000049239	H6PD	4.96299	-0.0616299	0.0410039	0.840748	1	0.114068	0.0881273	15	10
ENSG00000049245	VAMP3	4.2304	0.00119572	9.59363557966841e-06	0.997547	1	0.0684411	0.0526316	15	10
ENSG00000049246	PER3	4.79767	-1.40672	12.8306	0.0010624	0.0226021	0.0456274	0.0856793	15	10
ENSG00000049247	UTS2	1.60541	0	0	1	1	0	0	15	10
ENSG00000049249	TNFRSF9	1.7207	-1.54706	0.464963	0.500045	1	0	0.00122399	15	10
ENSG00000049283	EPN3	1.7207	-1.54706	0.464963	0.500045	1	0	0.00122399	15	10
ENSG00000049323	LTBP1	7.09538	-0.106848	0.386535	0.538306	1	0.307985	0.296206	15	10
ENSG00000049449	RCN1	7.55084	0.311672	5.20243	0.0289946	0.263333	0.486692	0.401469	15	10
ENSG00000049540	ELN	4.54389	2.32127	32.8857	1.9681215713169e-06	0.00010865	0.0988593	0.0293758	15	10
ENSG00000049541	RFC2	5.30031	-0.198058	0.496299	0.485969	1	0.125475	0.105263	15	10
ENSG00000049618	ARID1B	8.68797	-0.167608	2.26333	0.141775	0.676106	0.745247	0.653611	15	10
ENSG00000049656	CLPTM1L	5.61544	-0.178717	0.497827	0.485302	1	0.159696	0.146879	15	10
ENSG00000049759	NEDD4L	7.03025	-0.368834	4.57683	0.0397302	0.323076	0.30038	0.318237	15	10
ENSG00000049768	FOXP3	2.01921	-3.11913	2.32156	0.136935	0.661184	0	0.00489596	15	10
ENSG00000049769	PPP1R3F	4.67305	-0.423797	1.52595	0.225272	0.781896	0.0798479	0.0709914	15	10
ENSG00000049860	HEXB	5.61759	0.166343	0.462527	0.501087	1	0.178707	0.138311	15	10
ENSG00000049883	PTCD2	3.99625	-0.0823516	0.0362122	0.850221	1	0.0532319	0.0403917	15	10
ENSG00000050030	NEXMIF	4.86386	-0.97379	6.40993	0.0161889	0.177401	0.0684411	0.0795594	15	10
ENSG00000050130	JKAMP	5.71569	0.045195	0.0357988	0.851066	1	0.193916	0.145655	15	10
ENSG00000050165	DKK3	5.97701	1.66132	59.4752	6.0391205378709e-09	6.65776659056062e-07	0.243346	0.0954712	15	10
ENSG00000050327	ARHGEF5	1.82811	0.873534	0.220015	0.641808	1	0.00380228	0.00122399	15	10
ENSG00000050344	NFE2L3	5.31769	0.873551	10.5872	0.00259087	0.0457667	0.136882	0.0746634	15	10
ENSG00000050393	MCUR1	5.14592	-0.803285	5.68568	0.0228817	0.224165	0.0912548	0.119951	15	10
ENSG00000050405	LIMA1	6.69299	-0.2241	1.15076	0.291006	0.898476	0.277567	0.24235	15	10
ENSG00000050426	LETMD1	4.74844	0.0154671	0.00234003	0.961704	1	0.095057	0.0709914	15	10
ENSG00000050438	SLC4A8	5.4185	-0.91948	7.88678	0.00822364	0.108858	0.0836502	0.126071	15	10
ENSG00000050555	LAMC3	3.3102	0.836462	2.42241	0.128959	0.645496	0.0342205	0.0183599	15	10
ENSG00000050628	PTGER3	3.24716	3.83983	30.9797	2.53265698394835e-06	0.000135523	0.0608365	0.00367197	15	10
ENSG00000050730	TNIP3	1.60541	0	0	1	1	0	0	15	10
ENSG00000050748	MAPK9	5.61735	-0.351283	1.94925	0.171791	0.75329	0.159696	0.149327	15	10
ENSG00000050767	COL23A1	5.39406	3.41615	154.268	3.98655149109801e-14	1.65808830824634e-11	0.21673	0.0244798	15	10
ENSG00000050820	BCAR1	5.70129	-0.0382307	0.0224476	0.881795	1	0.178707	0.150551	15	10
ENSG00000051009	FAM160A2	4.26979	0.143984	0.138533	0.712077	1	0.0722433	0.0514076	15	10
ENSG00000051108	HERPUD1	6.03967	1.83469	71.1039	8.08404793127047e-10	1.10404566541952e-07	0.281369	0.0893513	15	10
ENSG00000051128	HOMER3	5.07819	-0.432911	1.88636	0.178682	0.773407	0.0988593	0.0966952	15	10
ENSG00000051180	RAD51	4.18154	-1.12575	5.94092	0.0202011	0.206717	0.0342205	0.0563035	15	10
ENSG00000051341	POLQ	5.73908	-0.787939	8.89442	0.00528274	0.0783262	0.0912548	0.130967	15	10
ENSG00000051382	PIK3CB	6.03006	0.137108	0.392268	0.535325	1	0.228137	0.165239	15	10
ENSG00000051523	CYBA	6.20874	0.708104	11.557	0.00174952	0.0336836	0.281369	0.168911	15	10
ENSG00000051596	THOC3	4.18769	-0.277684	0.401273	0.530714	1	0.0608365	0.0514076	15	10
ENSG00000051620	HEBP2	4.86131	-0.384239	1.39424	0.24596	0.818174	0.0912548	0.0807834	15	10
ENSG00000051825	MPHOSPH9	6.91939	-0.318218	2.80074	0.103471	0.570352	0.319392	0.292534	15	10
ENSG00000052126	PLEKHA5	10.108	1.3076	185.38	2.90362313964911e-15	1.43615554776077e-12	0.908745	0.678091	15	10
ENSG00000052344	PRSS8	1.60541	0	0	1	1	0	0	15	10
ENSG00000052723	SIKE1	4.28615	0.112029	0.0653856	0.799734	1	0.0760456	0.0514076	15	10
ENSG00000052749	RRP12	5.67793	0.662896	8.45276	0.00640058	0.0905557	0.231939	0.116279	15	10
ENSG00000052795	FNIP2	5.77553	-0.384125	2.42821	0.128505	0.644479	0.171103	0.143207	15	10
ENSG00000052802	MSMO1	7.33283	-0.444126	8.51622	0.006225	0.0890005	0.365019	0.345165	15	10
ENSG00000052841	TTC17	8.20745	-0.258012	4.68648	0.0375695	0.309633	0.612167	0.582619	15	10
ENSG00000052850	ALX4	1.92629	-2.75827	1.55279	0.221103	0.781896	0	0.00244798	15	10
ENSG00000053108	FSTL4	2.83422	1.82911	5.98361	0.0196532	0.203372	0.0228137	0.00489596	15	10
ENSG00000053254	FOXN3	8.31333	-0.592726	22.6567	3.5682350299794e-05	0.0013464	0.498099	0.608323	15	10
ENSG00000053328	METTL24	3.96317	-1.94217	12.799	0.00103843	0.0222551	0.0190114	0.0452876	15	10
ENSG00000053371	AKR7A2	5.10369	0.28259	0.95589	0.335187	0.948963	0.136882	0.0942472	15	10
ENSG00000053372	MRTO4	4.88192	-0.494405	2.13373	0.153356	0.709517	0.0874525	0.0930233	15	10
ENSG00000053438	NNAT	4.60669	0.179462	0.207628	0.651557	1	0.0760456	0.0550796	15	10
ENSG00000053501	USE1	4.78226	0.440499	1.8998	0.17718	0.769182	0.117871	0.0697674	15	10
ENSG00000053524	MCF2L2	5.53995	-0.549412	3.42315	0.0730674	0.472036	0.095057	0.123623	15	10
ENSG00000053702	NRIP2	2.1074	-0.69873	0.234588	0.63099	1	0.00380228	0.00489596	15	10
ENSG00000053747	LAMA3	1.92862	1.7324	1.21075	0.277978	0.874982	0.00760456	0.00122399	15	10
ENSG00000053770	AP5M1	4.13956	0.915146	5.51472	0.024874	0.237035	0.0836502	0.0367197	15	10
ENSG00000053900	ANAPC4	4.1065	-0.140412	0.11259	0.739298	1	0.0608365	0.0440636	15	10
ENSG00000053918	KCNQ1	3.77722	0.176313	0.13955	0.711072	1	0.0456274	0.0342717	15	10
ENSG00000054116	TRAPPC3	4.87161	0.341721	1.13536	0.294206	0.904037	0.121673	0.0771114	15	10
ENSG00000054118	THRAP3	7.62252	0.00151721	0.000125521	0.991127	1	0.539924	0.423501	15	10
ENSG00000054148	PHPT1	7.2685	0.00235907	0.000234201	0.98788	1	0.414449	0.361077	15	10
ENSG00000054179	ENTPD2	2.34928	5.16393	13.6576	0.000814164	0.0182036	0.0190114	0	15	10
ENSG00000054219	LY75	1.82719	-2.27623	1.04229	0.314241	0.907705	0	0.00244798	15	10
ENSG00000054267	ARID4B	8.53663	-0.106723	0.812274	0.373839	1	0.680608	0.651163	15	10
ENSG00000054277	OPN3	4.35518	-0.428196	1.20982	0.279173	0.876556	0.0608365	0.0611995	15	10
ENSG00000054282	SDCCAG8	7.03598	0.497589	9.68374	0.00377181	0.0611933	0.456274	0.28519	15	10
ENSG00000054356	PTPRN	3.18833	-0.392797	0.31103	0.580648	1	0.0152091	0.0208078	15	10
ENSG00000054392	HHAT	5.60694	-0.507595	3.3787	0.0748672	0.474258	0.117871	0.133415	15	10
ENSG00000054523	KIF1B	9.46137	-0.156256	2.87284	0.0992998	0.554221	0.908745	0.812729	15	10
ENSG00000054598	FOXC1	2.54003	-4.46858	6.55286	0.0154325	0.171581	0	0.0110159	15	10
ENSG00000054611	TBC1D22A	7.32569	-0.11283	0.603895	0.442512	1	0.444867	0.369645	15	10
ENSG00000054654	SYNE2	7.6003	-1.18502	54.6524	1.50061537789889e-08	1.49656739636178e-06	0.30038	0.46022	15	10
ENSG00000054690	PLEKHH1	4.40373	-0.737935	3.04303	0.0902085	0.535646	0.0532319	0.0660955	15	10
ENSG00000054793	ATP9A	6.51457	-0.0330295	0.02932	0.865065	1	0.281369	0.220318	15	10
ENSG00000054796	SPO11	1.60541	0	0	1	1	0	0	15	10
ENSG00000054803	CBLN4	1.60541	0	0	1	1	0	0	15	10
ENSG00000054938	CHRDL2	1.60541	0	0	1	1	0	0	15	10
ENSG00000054965	FAM168A	7.58982	0.271236	3.51534	0.069483	0.460131	0.513308	0.365973	15	10
ENSG00000054967	RELT	3.47708	-0.639474	1.24357	0.272549	0.871685	0.026616	0.0293758	15	10
ENSG00000054983	GALC	4.27282	0.438434	1.15873	0.289381	0.895405	0.0760456	0.0477356	15	10
ENSG00000055044	NOP58	7.22741	-0.132011	0.690585	0.411809	1	0.429658	0.341493	15	10
ENSG00000055070	SZRD1	5.44787	0.0807505	0.0810808	0.777579	1	0.171103	0.113831	15	10
ENSG00000055118	KCNH2	4.31207	0.550977	2.15317	0.151554	0.70573	0.095057	0.0452876	15	10
ENSG00000055130	CUL1	6.78644	-0.353155	3.84969	0.0580488	0.411992	0.262357	0.305998	15	10
ENSG00000055147	FAM114A2	4.16923	0.104401	0.0518174	0.821308	1	0.0684411	0.0465116	15	10
ENSG00000055163	CYFIP2	6.39354	-0.27652	1.88397	0.178942	0.774069	0.258555	0.233782	15	10
ENSG00000055208	TAB2	7.22446	-0.420698	7.16489	0.0113929	0.137985	0.342205	0.362301	15	10
ENSG00000055211	GINM1	5.76256	0.0369993	0.0225318	0.881575	1	0.201521	0.149327	15	10
ENSG00000055332	EIF2AK2	5.68643	0.270869	1.28589	0.264803	0.857627	0.197719	0.127295	15	10
ENSG00000055483	USP36	5.80588	-0.505398	4.15762	0.0493472	0.370114	0.171103	0.179927	15	10
ENSG00000055609	KMT2C	8.40591	-0.225289	4.1175	0.0503926	0.376105	0.631179	0.611995	15	10
ENSG00000055732	MCOLN3	1.72046	-1.54686	0.469066	0.498173	1	0	0.00122399	15	10
ENSG00000055813	CCDC85A	3.44993	0.694496	1.75797	0.193812	0.781896	0.0456274	0.0183599	15	10
ENSG00000055917	PUM2	7.83715	-0.101011	0.603851	0.442528	1	0.562738	0.481028	15	10
ENSG00000055950	MRPL43	5.3248	0.013789	0.00253083	0.960174	1	0.144487	0.113831	15	10
ENSG00000055955	ITIH4	3.01577	-1.87473	5.08822	0.0300585	0.269782	0.00760456	0.0208078	15	10
ENSG00000055957	ITIH1	1.60541	0	0	1	1	0	0	15	10
ENSG00000056050	HPF1	5.13411	-0.32742	1.19243	0.282585	0.88152	0.110266	0.104039	15	10
ENSG00000056097	ZFR	7.53732	-0.167606	1.39975	0.245038	0.816294	0.486692	0.432069	15	10
ENSG00000056277	ZNF280C	4.87533	-0.259637	0.660555	0.42207	1	0.0988593	0.0856793	15	10
ENSG00000056291	NPFFR2	2.02036	-0.33807	0.0449287	0.833268	1	0.00380228	0.00367197	15	10
ENSG00000056487	PHF21B	8.24897	-0.787993	43.3681	1.56853200003115e-07	1.15979474208364e-05	0.471483	0.588739	15	10
ENSG00000056558	TRAF1	2.26824	-0.128446	0.012864	0.910287	1	0.00760456	0.00611995	15	10
ENSG00000056586	RC3H2	6.8195	-0.187344	1.13596	0.294077	0.903898	0.353612	0.29131	15	10
ENSG00000056736	IL17RB	3.02009	-0.0413579	0.00335034	0.954176	1	0.0152091	0.0171359	15	10
ENSG00000056972	TRAF3IP2	4.44403	-0.154594	0.169325	0.683321	1	0.0722433	0.0587515	15	10
ENSG00000056998	GYG2	4.99472	-0.975502	9.02345	0.0050013	0.0752992	0.0722433	0.104039	15	10
ENSG00000057019	DCBLD2	7.66879	-1.18103	66.1442	1.85025615228991e-09	2.28017594040279e-07	0.342205	0.507956	15	10
ENSG00000057149	SERPINB3	1.60541	0	0	1	1	0	0	15	10
ENSG00000057252	SOAT1	4.95428	-0.525709	2.81945	0.102382	0.565592	0.0836502	0.0893513	15	10
ENSG00000057294	PKP2	4.16317	-0.931419	4.24647	0.047099	0.360718	0.0380228	0.0489596	15	10
ENSG00000057468	MSH4	3.15102	0.263949	0.192556	0.663571	1	0.0304183	0.0159119	15	10
ENSG00000057593	F7	1.82718	-2.27623	1.04239	0.314218	0.907705	0	0.00244798	15	10
ENSG00000057608	GDI2	6.8798	-0.160003	0.877791	0.355467	0.97346	0.34981	0.304774	15	10
ENSG00000057657	PRDM1	2.02037	-0.338072	0.0449286	0.833268	1	0.00380228	0.00367197	15	10
ENSG00000057663	ATG5	5.82336	0.26866	1.4141	0.242682	0.810437	0.220532	0.150551	15	10
ENSG00000057704	TMCC3	4.5435	-1.98168	16.6801	0.000253314	0.00703957	0.0228137	0.0673195	15	10
ENSG00000057757	PITHD1	5.56872	-0.191891	0.571446	0.454933	1	0.136882	0.135863	15	10
ENSG00000057935	MTA3	7.0694	-0.271997	2.6613	0.11212	0.599779	0.38403	0.321909	15	10
ENSG00000058056	USP13	6.0221	-0.663485	7.19369	0.0112444	0.136924	0.148289	0.181151	15	10
ENSG00000058063	ATP11B	6.315	-0.15512	0.606702	0.441463	1	0.231939	0.215422	15	10
ENSG00000058085	LAMC2	1.92862	1.7324	1.21087	0.277955	0.874982	0.00760456	0.00122399	15	10
ENSG00000058091	CDK14	7.83215	-0.393195	8.55449	0.00612178	0.0880113	0.395437	0.498164	15	10
ENSG00000058262	SEC61A1	6.10848	0.383074	3.37026	0.0752119	0.474258	0.239544	0.176255	15	10
ENSG00000058272	PPP1R12A	7.49764	0.0314461	0.0477747	0.828299	1	0.441065	0.395349	15	10
ENSG00000058335	RASGRF1	2.41187	-0.574204	0.296337	0.589384	1	0.00760456	0.00856793	15	10
ENSG00000058404	CAMK2B	2.97458	0.0618969	0.00840221	0.927495	1	0.0228137	0.0134639	15	10
ENSG00000058453	CROCC	6.57844	-0.568404	8.26695	0.0069449	0.0961022	0.243346	0.269278	15	10
ENSG00000058600	POLR3E	5.11716	-0.0692985	0.047896	0.828085	1	0.13308	0.100367	15	10
ENSG00000058668	ATP2B4	7.36528	0.270859	3.27736	0.0791579	0.491311	0.406844	0.329253	15	10
ENSG00000058673	ZC3H11A	1.82811	0.873534	0.220015	0.641808	1	0.00380228	0.00122399	15	10
ENSG00000058729	RIOK2	4.61521	0.688548	4.67556	0.0377846	0.311056	0.117871	0.0550796	15	10
ENSG00000058799	YIPF1	4.75906	-0.151679	0.217293	0.64411	1	0.095057	0.0758874	15	10
ENSG00000058804	NDC1	5.75871	-0.283125	1.19986	0.28111	0.879017	0.1673	0.154223	15	10
ENSG00000058866	DGKG	5.35894	3.24298	64.8987	2.31314250891578e-09	2.7667754564976e-07	0.129278	0.00979192	15	10
ENSG00000059122	FLYWCH1	5.73181	-0.197123	0.568411	0.456123	1	0.163498	0.144431	15	10
ENSG00000059145	UNKL	5.75357	-0.0865002	0.137618	0.71298	1	0.186312	0.151775	15	10
ENSG00000059377	TBXAS1	4.07293	0.846994	4.88993	0.0339119	0.289317	0.0798479	0.0354957	15	10
ENSG00000059378	PARP12	2.26963	0.694038	0.349363	0.557929	1	0.0114068	0.00367197	15	10
ENSG00000059573	ALDH18A1	5.66352	-0.0568705	0.0573605	0.812167	1	0.174905	0.143207	15	10
ENSG00000059588	TARBP1	6.08194	-0.782794	12.1702	0.00137242	0.0277041	0.163498	0.212974	15	10
ENSG00000059691	GATB	4.44313	-0.351004	0.81479	0.373123	1	0.0646388	0.0599755	15	10
ENSG00000059728	MXD1	5.29357	-0.623976	4.96342	0.0326713	0.282759	0.117871	0.116279	15	10
ENSG00000059758	CDK17	6.11315	0.00188501	8.55735343589852e-05	0.992674	1	0.247148	0.186047	15	10
ENSG00000059769	DNAJC25	4.8448	0.942339	10.1351	0.00312329	0.0527529	0.140684	0.0636475	15	10
ENSG00000059804	SLC2A3	6.25149	-0.00594218	0.000650627	0.979801	1	0.220532	0.19339	15	10
ENSG00000059915	PSD	5.27973	-0.852464	8.57392	0.00607343	0.0877243	0.102662	0.122399	15	10
ENSG00000060069	CTDP1	3.85508	0.176457	0.161843	0.69001	1	0.0532319	0.0330477	15	10
ENSG00000060138	YBX3	5.75589	1.20332	18.9803	0.000116742	0.003674	0.231939	0.102815	15	10
ENSG00000060140	STYK1	1.82943	3.27911	3.38229	0.0743335	0.473327	0.00760456	0	15	10
ENSG00000060237	WNK1	7.73214	-0.0550646	0.16973	0.682958	1	0.547529	0.452876	15	10
ENSG00000060339	CCAR1	7.6	-0.516791	13.7176	0.000756259	0.0170863	0.456274	0.47246	15	10
ENSG00000060491	OGFR	5.43077	0.0692555	0.0692585	0.794021	1	0.163498	0.119951	15	10
ENSG00000060558	GNA15	1.72179	2.42071	1.50274	0.22888	0.781896	0.00380228	0	15	10
ENSG00000060566	CREB3L3	1.60541	0	0	1	1	0	0	15	10
ENSG00000060642	PIGV	3.06379	-0.136676	0.0423981	0.838072	1	0.0190114	0.0159119	15	10
ENSG00000060656	PTPRU	4.52768	-0.103883	0.0881293	0.768393	1	0.0760456	0.0636475	15	10
ENSG00000060688	SNRNP40	6.3832	-0.562903	7.77007	0.00866121	0.113252	0.235741	0.238678	15	10
ENSG00000060709	RIMBP2	4.87935	1.45538	22.036	4.33593372345272e-05	0.00158858	0.152091	0.0489596	15	10
ENSG00000060718	COL11A1	7.3361	-1.98998	114.032	2.33291573740428e-12	5.83103509334338e-10	0.155894	0.417381	15	10
ENSG00000060749	QSER1	6.44329	-0.39638	4.00516	0.0534591	0.390706	0.250951	0.249694	15	10
ENSG00000060762	MPC1	4.92252	0.432714	2.13221	0.153489	0.709861	0.110266	0.0807834	15	10
ENSG00000060971	ACAA1	5.37261	0.165388	0.40596	0.528329	1	0.174905	0.113831	15	10
ENSG00000060982	BCAT1	7.02511	0.0322982	0.0344447	0.853876	1	0.365019	0.290086	15	10
ENSG00000061273	HDAC7	6.34101	-0.934416	17.9548	0.000165182	0.0049233	0.171103	0.250918	15	10
ENSG00000061337	LZTS1	3.07175	1.81365	8.10097	0.00743973	0.10104	0.0418251	0.00856793	15	10
ENSG00000061455	PRDM6	2.02053	-0.337757	0.0442201	0.834568	1	0.00380228	0.00367197	15	10
ENSG00000061492	WNT8A	1.82934	3.27895	3.41694	0.0729306	0.47153	0.00760456	0	15	10
ENSG00000061656	SPAG4	2.83468	2.20424	10.5012	0.00261463	0.0460752	0.0304183	0.00611995	15	10
ENSG00000061676	NCKAP1	7.15193	0.381955	6.11536	0.018602	0.195311	0.471483	0.324357	15	10
ENSG00000061794	MRPS35	5.7564	-0.129795	0.291009	0.593119	1	0.18251	0.156671	15	10
ENSG00000061918	GUCY1B1	3.82362	-0.575274	1.44833	0.237149	0.798664	0.0380228	0.0403917	15	10
ENSG00000061936	SFSWAP	6.26286	-0.419883	3.95769	0.0548167	0.397139	0.231939	0.23011	15	10
ENSG00000061938	TNK2	4.47755	-0.114848	0.100531	0.753151	1	0.0760456	0.0599755	15	10
ENSG00000061987	MON2	7.35377	0.237903	2.54147	0.12022	0.623188	0.463878	0.357405	15	10
ENSG00000062038	CDH3	5.19798	-0.736166	5.52264	0.0247717	0.236605	0.0798479	0.108935	15	10
ENSG00000062096	ARSF	1.7207	-1.54706	0.464963	0.500045	1	0	0.00122399	15	10
ENSG00000062194	GPBP1	7.83072	-0.164848	1.55828	0.220513	0.781896	0.536122	0.510404	15	10
ENSG00000062282	DGAT2	2.10972	1.53742	1.24793	0.270595	0.868624	0.0114068	0.00244798	15	10
ENSG00000062370	ZNF112	3.47878	-0.169569	0.105279	0.747577	1	0.0342205	0.0269278	15	10
ENSG00000062485	CS	6.05336	-0.282504	1.60429	0.213973	0.781896	0.21673	0.189718	15	10
ENSG00000062524	LTK	1.60541	0	0	1	1	0	0	15	10
ENSG00000062582	MRPS24	5.16402	0.227852	0.673455	0.417613	1	0.136882	0.0917993	15	10
ENSG00000062598	ELMO2	4.57217	-0.177549	0.262146	0.611991	1	0.0874525	0.0697674	15	10
ENSG00000062650	WAPL	6.70575	0.134321	0.60925	0.440514	1	0.368821	0.25459	15	10
ENSG00000062716	VMP1	7.63267	0.591123	16.6773	0.000257257	0.00709633	0.547529	0.376989	15	10
ENSG00000062725	APPBP2	7.37174	-0.187466	1.63358	0.209933	0.781896	0.422053	0.397797	15	10
ENSG00000062822	POLD1	5.09048	-0.264359	0.715906	0.403457	1	0.106464	0.0930233	15	10
ENSG00000063015	SEZ6	2.92609	-0.190001	0.0623242	0.804319	1	0.0190114	0.0159119	15	10
ENSG00000063046	EIF4B	6.77387	0.0940118	0.293075	0.591815	1	0.34981	0.27907	15	10
ENSG00000063127	SLC6A16	6.62825	-0.271923	1.87025	0.18049	0.778031	0.288973	0.259486	15	10
ENSG00000063169	BICRA	3.54503	0.113178	0.0491615	0.825866	1	0.0380228	0.0281518	15	10
ENSG00000063176	SPHK2	5.32861	-0.189921	0.484992	0.490943	1	0.13308	0.110159	15	10
ENSG00000063177	RPL18	9.58686	0.29149	10.6671	0.00250709	0.0446314	0.908745	0.844553	15	10
ENSG00000063180	CA11	4.05431	-1.31824	7.15424	0.0114034	0.138067	0.0304183	0.0526316	15	10
ENSG00000063241	ISOC2	4.36167	-0.0135839	0.001106	0.973666	1	0.0798479	0.0550796	15	10
ENSG00000063244	U2AF2	4.48726	-0.858642	4.12895	0.0501065	0.374352	0.0532319	0.0697674	15	10
ENSG00000063245	EPN1	5.30397	-0.0527601	0.037204	0.848207	1	0.136882	0.115055	15	10
ENSG00000063322	MED29	4.7452	-0.128507	0.140165	0.710463	1	0.0836502	0.0758874	15	10
ENSG00000063438	AHRR	4.803	1.53135	18.4954	0.000137518	0.00422256	0.13308	0.0452876	15	10
ENSG00000063515	GSC2	1.60541	0	0	1	1	0	0	15	10
ENSG00000063587	ZNF275	3.41526	0.580619	1.184	0.28427	0.884773	0.0456274	0.0208078	15	10
ENSG00000063601	MTMR1	4.99482	0.470735	2.19355	0.147875	0.694695	0.140684	0.0746634	15	10
ENSG00000063660	GPC1	6.13694	-0.718817	9.41133	0.00423301	0.0666089	0.155894	0.225214	15	10
ENSG00000063761	ADCK1	4.51946	-0.572784	1.87253	0.180251	0.777533	0.0684411	0.0648715	15	10
ENSG00000063854	HAGH	6.40598	-0.36874	3.70892	0.0625857	0.432309	0.235741	0.232558	15	10
ENSG00000063978	RNF4	6.21903	0.0699702	0.116352	0.735141	1	0.285171	0.195838	15	10
ENSG00000064012	CASP8	2.48541	2.88696	8.33998	0.00639491	0.0905455	0.026616	0.00244798	15	10
ENSG00000064042	LIMCH1	6.61764	0.466294	6.96481	0.0124903	0.147709	0.277567	0.195838	15	10
ENSG00000064102	INTS13	4.10767	-0.0169978	0.00169163	0.967436	1	0.0608365	0.0477356	15	10
ENSG00000064115	TM7SF3	6.48481	0.439031	5.26551	0.028103	0.257516	0.319392	0.201958	15	10
ENSG00000064195	DLX3	1.60541	0	0	1	1	0	0	15	10
ENSG00000064199	SPA17	3.79481	-0.928882	2.8972	0.0978407	0.551932	0.0304183	0.0416157	15	10
ENSG00000064201	TSPAN32	1.72046	-1.54686	0.469066	0.498173	1	0	0.00122399	15	10
ENSG00000064205	CCN5	2.26972	0.694203	0.348695	0.558304	1	0.00760456	0.00489596	15	10
ENSG00000064218	DMRT3	1.72046	-1.54686	0.469111	0.498152	1	0	0.00122399	15	10
ENSG00000064225	ST3GAL6	5.12244	-0.988674	8.81673	0.00546698	0.0805149	0.0760456	0.106487	15	10
ENSG00000064270	ATP2C2	4.48771	0.47827	1.78359	0.190662	0.781896	0.0912548	0.0526316	15	10
ENSG00000064300	NGFR	3.78987	-2.46919	14.2258	0.000574405	0.0137052	0.0114068	0.0440636	15	10
ENSG00000064309	CDON	5.89006	0.92412	18.0172	0.000161674	0.00483055	0.235741	0.102815	15	10
ENSG00000064313	TAF2	6.55199	0.0671679	0.132627	0.717996	1	0.288973	0.243574	15	10
ENSG00000064393	HIPK2	7.25998	-0.159184	1.11633	0.298218	0.907705	0.406844	0.372093	15	10
ENSG00000064419	TNPO3	6.73814	-0.191552	1.02861	0.317706	0.914142	0.307985	0.28519	15	10
ENSG00000064490	RFXANK	4.66307	-0.0743136	0.043004	0.836966	1	0.0912548	0.0709914	15	10
ENSG00000064545	TMEM161A	5.88582	-0.359535	2.28274	0.140134	0.671342	0.186312	0.168911	15	10
ENSG00000064547	LPAR2	4.80701	-0.62232	3.39311	0.0742915	0.473327	0.0798479	0.0881273	15	10
ENSG00000064601	CTSA	4.11516	0.755544	3.78186	0.0602064	0.420859	0.0798479	0.0379437	15	10
ENSG00000064607	SUGP2	7.25095	-0.582379	11.5184	0.00177667	0.0340817	0.365019	0.388005	15	10
ENSG00000064651	SLC12A2	6.61973	1.36065	45.7821	9.22783435474807e-08	7.21683686363534e-06	0.315589	0.156671	15	10
ENSG00000064652	SNX24	5.74244	0.0370209	0.023304	0.879579	1	0.190114	0.138311	15	10
ENSG00000064655	EYA2	6.3939	3.78545	248.641	3.98573409957884e-17	4.04008638421143e-14	0.209125	0.0330477	15	10
ENSG00000064666	CNN2	7.07831	-0.703857	12.4988	0.00120676	0.0250673	0.311787	0.364749	15	10
ENSG00000064687	ABCA7	4.14282	-0.901402	4.21872	0.0477847	0.363233	0.0418251	0.0526316	15	10
ENSG00000064692	SNCAIP	5.64963	1.01754	17.6284	0.000184758	0.00541419	0.21673	0.0954712	15	10
ENSG00000064703	DDX20	3.66594	0.231244	0.234853	0.631087	1	0.0494297	0.0305998	15	10
ENSG00000064726	BTBD1	5.2992	0.514927	4.04842	0.0522558	0.384989	0.1673	0.0991432	15	10
ENSG00000064763	FAR2	3.51	-0.453686	0.696034	0.409935	1	0.026616	0.0232558	15	10
ENSG00000064787	BCAS1	1.60541	0	0	1	1	0	0	15	10
ENSG00000064835	POU1F1	1.60541	0	0	1	1	0	0	15	10
ENSG00000064886	CHI3L2	1.72179	2.42071	1.50274	0.22888	0.781896	0.00380228	0	15	10
ENSG00000064932	SBNO2	5.25305	-0.750721	5.8415	0.0212185	0.214062	0.095057	0.122399	15	10
ENSG00000064933	PMS1	6.29282	-0.408569	3.6426	0.064859	0.440673	0.228137	0.221542	15	10
ENSG00000064961	HMG20B	5.4184	-0.180067	0.45049	0.506674	1	0.152091	0.123623	15	10
ENSG00000064989	CALCRL	4.07499	1.05968	6.65774	0.0144144	0.163591	0.0798479	0.0293758	15	10
ENSG00000064995	TAF11	5.8125	0.12725	0.317751	0.576691	1	0.201521	0.151775	15	10
ENSG00000064999	ANKS1A	7.20461	0.0321509	0.0390843	0.844468	1	0.422053	0.345165	15	10
ENSG00000065000	AP3D1	6.68925	-0.0912719	0.263638	0.610979	1	0.30038	0.261934	15	10
ENSG00000065029	ZNF76	5.36233	-0.340737	1.5617	0.220022	0.781896	0.117871	0.123623	15	10
ENSG00000065054	SLC9A3R2	4.03336	1.27282	8.67972	0.00580433	0.0846392	0.0988593	0.0305998	15	10
ENSG00000065057	NTHL1	4.26778	-0.0646205	0.0254735	0.874147	1	0.0684411	0.0538556	15	10
ENSG00000065060	UHRF1BP1	5.83465	0.319119	1.78619	0.190337	0.781896	0.21673	0.145655	15	10
ENSG00000065135	GNAI3	6.18063	0.547393	7.52241	0.00968253	0.123181	0.281369	0.176255	15	10
ENSG00000065150	IPO5	5.99482	-0.28862	1.71736	0.198887	0.781896	0.205323	0.187271	15	10
ENSG00000065154	OAT	4.40763	0.966518	8.22235	0.00708644	0.0973614	0.114068	0.0440636	15	10
ENSG00000065183	WDR3	4.53177	0.311603	0.833631	0.367713	0.992476	0.0836502	0.0575275	15	10
ENSG00000065243	PKN2	8.36316	-0.399589	10.382	0.00281885	0.0489203	0.619772	0.646267	15	10
ENSG00000065268	WDR18	5.152	-0.419065	1.97461	0.16911	0.745789	0.106464	0.111383	15	10
ENSG00000065308	TRAM2	5.76826	0.0278849	0.013151	0.909381	1	0.190114	0.148103	15	10
ENSG00000065320	NTN1	9.60594	1.82935	426.133	1.03297373933684e-20	3.78078718334679e-17	0.870722	0.49082	15	10
ENSG00000065325	GLP2R	1.92969	3.8135	5.02314	0.0315358	0.276995	0.00760456	0	15	10
ENSG00000065328	MCM10	5.09414	-1.57448	20.7892	6.46805198981148e-05	0.00221457	0.0532319	0.102815	15	10
ENSG00000065357	DGKA	4.13375	0.502919	1.67495	0.204408	0.781896	0.0798479	0.0403917	15	10
ENSG00000065361	ERBB3	2.77744	0.567974	0.583244	0.45019	1	0.0190114	0.0110159	15	10
ENSG00000065371	ROPN1	1.60541	0	0	1	1	0	0	15	10
ENSG00000065413	ANKRD44	4.59668	0.503019	1.89128	0.178132	0.771939	0.0798479	0.0538556	15	10
ENSG00000065427	KARS	5.38416	0.234461	0.788211	0.38093	1	0.171103	0.115055	15	10
ENSG00000065457	ADAT1	4.10252	-0.538961	1.28718	0.264574	0.857037	0.0494297	0.0501836	15	10
ENSG00000065485	PDIA5	5.53217	0.153455	0.391169	0.535895	1	0.18251	0.127295	15	10
ENSG00000065491	TBC1D22B	5.23168	0.162439	0.3073	0.583	1	0.136882	0.0954712	15	10
ENSG00000065518	NDUFB4	6.07672	-0.286516	1.76786	0.19257	0.781896	0.212928	0.190942	15	10
ENSG00000065526	SPEN	6.79522	-0.255331	2.16305	0.150632	0.702597	0.323194	0.294982	15	10
ENSG00000065534	MYLK	5.69238	-1.80219	33.7314	1.58264299167205e-06	8.89805163413036e-05	0.0722433	0.170135	15	10
ENSG00000065548	ZC3H15	6.11111	-0.0245245	0.0115727	0.914969	1	0.247148	0.190942	15	10
ENSG00000065559	MAP2K4	7.21643	0.74732	25.5853	1.47211721922864e-05	0.000624345	0.463878	0.305998	15	10
ENSG00000065600	PACC1	5.06785	-0.484087	2.44936	0.126916	0.640079	0.0988593	0.105263	15	10
ENSG00000065609	SNAP91	4.81832	0.178516	0.329586	0.569715	1	0.0874525	0.0587515	15	10
ENSG00000065613	SLK	5.07182	-0.770978	5.32593	0.0272859	0.252769	0.0760456	0.104039	15	10
ENSG00000065615	CYB5R4	5.04864	-0.20032	0.436472	0.51332	1	0.117871	0.0905753	15	10
ENSG00000065618	COL17A1	1.82695	-2.27604	1.054	0.311576	0.907705	0	0.00244798	15	10
ENSG00000065621	GSTO2	2.66501	0.00849337	9.94815489124852e-05	0.992097	1	0.0152091	0.00856793	15	10
ENSG00000065665	SEC61A2	5.35343	0.103746	0.141112	0.709531	1	0.148289	0.110159	15	10
ENSG00000065675	PRKCQ	4.21938	0.744508	2.86416	0.0998084	0.556364	0.0760456	0.0416157	15	10
ENSG00000065717	TLE2	4.4964	2.42035	46.316	8.30653639297757e-08	6.55231764050371e-06	0.155894	0.0257038	15	10
ENSG00000065802	ASB1	4.04795	0.565151	1.79134	0.189738	0.781896	0.0760456	0.0391677	15	10
ENSG00000065809	FAM107B	6.22085	-0.114113	0.327223	0.571092	1	0.224335	0.194614	15	10
ENSG00000065833	ME1	6.07275	1.90837	73.6812	5.33909185256093e-10	7.57426747657296e-08	0.273764	0.0917993	15	10
ENSG00000065882	TBC1D1	5.65988	0.59202	5.83127	0.0213181	0.214594	0.21673	0.117503	15	10
ENSG00000065883	CDK13	8.19114	-0.135757	1.24044	0.27326	0.872145	0.653992	0.574051	15	10
ENSG00000065911	MTHFD2	5.33699	0.492998	3.67597	0.063705	0.436983	0.148289	0.0954712	15	10
ENSG00000065923	SLC9A7	4.62073	-1.42804	12.5837	0.0011673	0.0244418	0.0456274	0.0832313	15	10
ENSG00000065970	FOXJ2	3.47807	-0.3959	0.423856	0.51939	1	0.0304183	0.0281518	15	10
ENSG00000065978	YBX1	7.61415	-0.239483	2.95533	0.0947605	0.544835	0.475285	0.443084	15	10
ENSG00000065989	PDE4A	4.62516	-0.832028	4.74201	0.0365409	0.303878	0.0570342	0.0636475	15	10
ENSG00000066027	PPP2R5A	4.91483	0.139079	0.165935	0.686325	1	0.121673	0.0795594	15	10
ENSG00000066032	CTNNA2	7.49873	-1.42398	79.8734	2.05060671590361e-10	3.18026510206729e-08	0.159696	0.319461	15	10
ENSG00000066044	ELAVL1	7.2916	-0.408218	7.18026	0.011313	0.137364	0.391635	0.401469	15	10
ENSG00000066056	TIE1	1.92978	3.81367	5.71812	0.0223713	0.220435	0.0114068	0	15	10
ENSG00000066084	DIP2B	7.34205	-0.123838	0.637774	0.430105	1	0.406844	0.364749	15	10
ENSG00000066117	SMARCD1	5.2498	-0.444694	2.26837	0.141353	0.674662	0.106464	0.121175	15	10
ENSG00000066135	KDM4A	5.48542	0.151954	0.350953	0.557526	1	0.178707	0.123623	15	10
ENSG00000066136	NFYC	5.99186	-0.0347597	0.0244847	0.876591	1	0.228137	0.176255	15	10
ENSG00000066185	ZMYND12	1.82695	-2.27604	1.054	0.311576	0.907705	0	0.00244798	15	10
ENSG00000066230	SLC9A3	1.82827	0.873849	0.217122	0.644001	1	0.00380228	0.00122399	15	10
ENSG00000066248	NGEF	2.47748	-1.77321	2.18697	0.148028	0.6947	0.00380228	0.00979192	15	10
ENSG00000066279	ASPM	6.27011	-0.90347	10.3318	0.00287817	0.049667	0.106464	0.130967	15	10
ENSG00000066294	CD84	1.60541	0	0	1	1	0	0	15	10
ENSG00000066322	ELOVL1	3.57695	0.413256	0.614536	0.438569	1	0.0418251	0.0257038	15	10
ENSG00000066336	SPI1	1.60541	0	0	1	1	0	0	15	10
ENSG00000066379	ZNRD1	4.01688	-0.399132	0.836659	0.366854	0.991211	0.0494297	0.0477356	15	10
ENSG00000066382	MPPED2	5.89053	-1.17407	20.564	6.93661076105499e-05	0.00235735	0.095057	0.176255	15	10
ENSG00000066405	CLDN18	3.42285	1.91892	11.6469	0.00168846	0.0328371	0.0570342	0.0110159	15	10
ENSG00000066422	ZBTB11	4.96659	0.178111	0.349854	0.558142	1	0.125475	0.0820073	15	10
ENSG00000066427	ATXN3	7.02581	-0.45857	7.32295	0.0105996	0.131454	0.307985	0.359853	15	10
ENSG00000066455	GOLGA5	4.62295	1.17164	12.3359	0.00128668	0.0264127	0.121673	0.0489596	15	10
ENSG00000066468	FGFR2	7.20382	-0.275999	2.92733	0.0962744	0.547164	0.353612	0.290086	15	10
ENSG00000066557	LRRC40	5.50318	-0.35696	1.71896	0.198685	0.781896	0.152091	0.132191	15	10
ENSG00000066583	ISOC1	3.22585	-0.792526	1.21762	0.277369	0.874982	0.0190114	0.0220318	15	10
ENSG00000066629	EML1	7.02207	-0.899775	25.802	1.38148397817099e-05	0.000591388	0.235741	0.358629	15	10
ENSG00000066651	TRMT11	6.69513	0.0858469	0.239317	0.627866	1	0.269962	0.253366	15	10
ENSG00000066654	THUMPD1	4.77973	0.243363	0.582582	0.450612	1	0.121673	0.0697674	15	10
ENSG00000066697	MSANTD3	5.59789	-0.278919	1.18891	0.28328	0.88281	0.136882	0.143207	15	10
ENSG00000066735	KIF26A	3.91952	-1.34151	5.11893	0.0301143	0.269956	0.026616	0.0465116	15	10
ENSG00000066739	ATG2B	5.08105	0.317496	1.05123	0.312524	0.907705	0.136882	0.0905753	15	10
ENSG00000066777	ARFGEF1	7.3852	-0.22393	2.21422	0.146034	0.689236	0.406844	0.354957	15	10
ENSG00000066813	ACSM2B	1.60541	0	0	1	1	0	0	15	10
ENSG00000066827	ZFAT	3.99352	-0.672059	1.94262	0.172487	0.755621	0.0342205	0.0416157	15	10
ENSG00000066855	MTFR1	5.94484	-0.213099	0.91271	0.346194	0.959351	0.18251	0.168911	15	10
ENSG00000066923	STAG3	4.28308	-0.312997	0.521307	0.475272	1	0.0532319	0.0550796	15	10
ENSG00000066926	FECH	3.02073	-0.0414209	0.00378884	0.951273	1	0.0190114	0.0159119	15	10
ENSG00000066933	MYO9A	7.58186	0.173873	1.44109	0.238326	0.800788	0.494297	0.406365	15	10
ENSG00000067048	DDX3Y	5.58908	0.47488	4.03089	0.0527396	0.386916	0.18251	0.119951	15	10
ENSG00000067057	PFKP	6.01181	1.27155	35.0448	1.12668727606407e-06	6.55291756256712e-05	0.319392	0.117503	15	10
ENSG00000067064	IDI1	6.2165	0.0700666	0.106405	0.74629	1	0.235741	0.188494	15	10
ENSG00000067066	SP100	2.48539	2.88631	9.24899	0.00427531	0.067044	0.0228137	0.00244798	15	10
ENSG00000067082	KLF6	6.30761	0.791278	13.69	0.000764214	0.0172129	0.311787	0.161567	15	10
ENSG00000067113	PLPP1	6.91206	0.625373	13.9699	0.00068778	0.0157926	0.346008	0.244798	15	10
ENSG00000067141	NEO1	7.36203	-0.0754375	0.266867	0.608812	1	0.463878	0.369645	15	10
ENSG00000067167	TRAM1	5.38449	1.56223	33.8124	1.54127825958957e-06	8.69219192284096e-05	0.239544	0.0722154	15	10
ENSG00000067177	PHKA1	4.24536	-0.620439	1.93859	0.172947	0.756911	0.0494297	0.0550796	15	10
ENSG00000067182	TNFRSF1A	4.45739	0.779546	5.36791	0.0267249	0.249339	0.110266	0.0489596	15	10
ENSG00000067191	CACNB1	3.69668	0.492313	1.02833	0.317793	0.914142	0.0456274	0.0281518	15	10
ENSG00000067208	EVI5	7.63662	0.262286	3.79155	0.0598762	0.420222	0.505703	0.422277	15	10
ENSG00000067221	STOML1	3.10907	0.360195	0.340043	0.563647	1	0.026616	0.0159119	15	10
ENSG00000067225	PKM	8.66094	0.0803254	0.601473	0.44342	1	0.718631	0.664627	15	10
ENSG00000067248	DHX29	5.65503	-0.00950312	0.00140598	0.97031	1	0.178707	0.137087	15	10
ENSG00000067334	DNTTIP2	4.7555	0.487218	2.17427	0.149615	0.699635	0.125475	0.0673195	15	10
ENSG00000067365	METTL22	5.68557	-0.0185236	0.00596838	0.938877	1	0.197719	0.146879	15	10
ENSG00000067369	TP53BP1	7.36897	0.0503865	0.116255	0.735246	1	0.460076	0.373317	15	10
ENSG00000067445	TRO	5.10515	0.38367	1.95864	0.170792	0.750618	0.148289	0.0917993	15	10
ENSG00000067533	RRP15	5.45633	-0.28877	1.16936	0.287206	0.891448	0.152091	0.124847	15	10
ENSG00000067560	RHOA	7.30953	0.153493	1.03229	0.316855	0.912424	0.43346	0.351285	15	10
ENSG00000067596	DHX8	5.68848	-0.414477	2.82666	0.101951	0.563902	0.152091	0.143207	15	10
ENSG00000067606	PRKCZ	4.93147	-0.564831	3.10674	0.0870417	0.521443	0.0912548	0.0942472	15	10
ENSG00000067646	ZFY	5.49883	0.126396	0.256711	0.615685	1	0.1673	0.113831	15	10
ENSG00000067704	IARS2	5.6748	0.144263	0.37018	0.546982	1	0.197719	0.138311	15	10
ENSG00000067715	SYT1	8.5925	-0.255506	3.76051	0.0608782	0.424258	0.425856	0.529988	15	10
ENSG00000067798	NAV3	6.45947	-0.285375	1.44712	0.237367	0.798959	0.129278	0.146879	15	10
ENSG00000067829	IDH3G	4.59189	0.126568	0.142073	0.708593	1	0.0912548	0.0673195	15	10
ENSG00000067836	ROGDI	3.06896	1.00795	2.75857	0.105954	0.578893	0.0342205	0.0134639	15	10
ENSG00000067840	PDZD4	4.80698	-0.540061	2.60427	0.11591	0.608842	0.0760456	0.0893513	15	10
ENSG00000067842	ATP2B3	2.34638	2.48543	5.26038	0.0274179	0.253351	0.0228137	0.00244798	15	10
ENSG00000067900	ROCK1	6.97632	0.132153	0.670415	0.418654	1	0.403042	0.305998	15	10
ENSG00000067955	CBFB	6.53137	0.100989	0.301621	0.586486	1	0.30038	0.225214	15	10
ENSG00000067992	PDK3	6.00506	0.398614	3.47576	0.0709965	0.467335	0.262357	0.149327	15	10
ENSG00000068001	HYAL2	5.61468	-0.855324	10.1202	0.00314298	0.053022	0.121673	0.152999	15	10
ENSG00000068024	HDAC4	7.63666	-0.653759	22.2742	4.02044498717234e-05	0.0014909	0.441065	0.468788	15	10
ENSG00000068028	RASSF1	5.40974	-0.847787	7.57883	0.009442	0.121046	0.110266	0.133415	15	10
ENSG00000068078	FGFR3	5.77251	-0.117238	0.217383	0.644039	1	0.174905	0.149327	15	10
ENSG00000068079	IFI35	2.66358	-0.52386	0.311856	0.579936	1	0.0114068	0.0122399	15	10
ENSG00000068097	HEATR6	4.4348	-1.03572	5.81113	0.0215305	0.216351	0.0418251	0.0709914	15	10
ENSG00000068120	COASY	4.51065	-0.0775448	0.0422705	0.838343	1	0.0836502	0.0636475	15	10
ENSG00000068137	PLEKHH3	4.60265	-0.22407	0.372971	0.54549	1	0.0798479	0.0685435	15	10
ENSG00000068305	MEF2A	7.18512	0.0288397	0.0360459	0.850559	1	0.357414	0.339045	15	10
ENSG00000068308	OTUD5	5.83133	0.00193631	5.90244066665571e-05	0.993915	1	0.21673	0.156671	15	10
ENSG00000068323	TFE3	5.02314	-0.485603	2.45487	0.126505	0.639887	0.0912548	0.0991432	15	10
ENSG00000068354	TBC1D25	4.57436	-0.0921558	0.0713422	0.791021	1	0.0874525	0.0599755	15	10
ENSG00000068366	ACSL4	5.76646	-0.914243	12.3509	0.0012789	0.0262972	0.114068	0.165239	15	10
ENSG00000068383	INPP5A	6.24815	-0.594816	8.08699	0.00752015	0.101717	0.209125	0.215422	15	10
ENSG00000068394	GPKOW	3.94676	-0.435807	0.791199	0.380039	1	0.0418251	0.0403917	15	10
ENSG00000068400	GRIPAP1	5.47802	-0.463028	3.06387	0.0891462	0.531184	0.13308	0.137087	15	10
ENSG00000068438	FTSJ1	3.62872	-0.896624	2.12169	0.154329	0.71238	0.026616	0.0354957	15	10
ENSG00000068489	PRR11	5.60522	-0.328371	1.57356	0.218316	0.781896	0.102662	0.110159	15	10
ENSG00000068615	REEP1	3.97552	0.0908114	0.0372965	0.848024	1	0.0456274	0.0391677	15	10
ENSG00000068650	ATP11A	7.82002	-0.136451	0.988448	0.327201	0.932773	0.547529	0.476132	15	10
ENSG00000068654	POLR1A	5.60603	-0.250312	0.861646	0.359875	0.980196	0.155894	0.146879	15	10
ENSG00000068697	LAPTM4A	7.07541	0.280369	3.01953	0.0913906	0.53995	0.368821	0.30355	15	10
ENSG00000068724	TTC7A	5.94342	-0.658066	5.87069	0.0209174	0.211959	0.148289	0.176255	15	10
ENSG00000068745	IP6K2	7.49753	-0.134556	0.885029	0.353517	0.969389	0.456274	0.429621	15	10
ENSG00000068781	STON1-GTF2A1L	4.38859	-0.714617	2.37136	0.132926	0.656046	0.0532319	0.0636475	15	10
ENSG00000068784	SRBD1	5.87838	0.0517426	0.0499114	0.824565	1	0.201521	0.149327	15	10
ENSG00000068796	KIF2A	6.89315	-0.627897	12.4134	0.0012476	0.0257766	0.292776	0.299878	15	10
ENSG00000068831	RASGRP2	2.72517	1.51613	3.81965	0.0586941	0.414083	0.026616	0.00734394	15	10
ENSG00000068878	PSME4	7.24094	-0.00885663	0.0034297	0.953645	1	0.429658	0.357405	15	10
ENSG00000068885	IFT80	6.1049	-0.0424477	0.0398894	0.842896	1	0.235741	0.183599	15	10
ENSG00000068903	SIRT2	5.33472	-0.454646	2.24977	0.142942	0.679721	0.114068	0.117503	15	10
ENSG00000068912	ERLEC1	5.29864	0.473703	3.33525	0.0766741	0.480293	0.159696	0.104039	15	10
ENSG00000068971	PPP2R5B	4.86423	-0.973612	8.06388	0.00760468	0.102519	0.0684411	0.0991432	15	10
ENSG00000068976	PYGM	2.41286	0.166321	0.0224151	0.881792	1	0.00760456	0.00734394	15	10
ENSG00000068985	PAGE1	1.60541	0	0	1	1	0	0	15	10
ENSG00000069011	PITX1	1.72046	-1.54686	0.469066	0.498173	1	0	0.00122399	15	10
ENSG00000069018	TRPC7	1.7217	2.42054	1.51389	0.227199	0.781896	0.00380228	0	15	10
ENSG00000069020	MAST4	5.99051	0.916699	20.4391	7.2173896231098e-05	0.00243918	0.273764	0.123623	15	10
ENSG00000069122	ADGRF5	1.60541	0	0	1	1	0	0	15	10
ENSG00000069188	SDK2	9.0872	-0.721506	51.9892	2.53610310995011e-08	2.30332282697975e-06	0.676806	0.791922	15	10
ENSG00000069206	ADAM7	1.82719	-2.27623	1.04229	0.314241	0.907705	0	0.00244798	15	10
ENSG00000069248	NUP133	5.67189	0.0758059	0.0901764	0.765796	1	0.18251	0.135863	15	10
ENSG00000069275	NUCKS1	8.39289	-0.388191	8.23533	0.00704223	0.0970455	0.581749	0.543452	15	10
ENSG00000069329	VPS35	6.64001	0.1015	0.301622	0.586485	1	0.311787	0.241126	15	10
ENSG00000069345	DNAJA2	5.30875	0.178633	0.415936	0.523335	1	0.163498	0.113831	15	10
ENSG00000069399	BCL3	2.77464	-0.266259	0.103562	0.749472	1	0.0152091	0.0134639	15	10
ENSG00000069424	KCNAB2	4.47096	-0.835049	4.23665	0.0473669	0.361408	0.0570342	0.0685435	15	10
ENSG00000069431	ABCC9	2.47987	-0.0395001	0.00164037	0.96791	1	0.0114068	0.00856793	15	10
ENSG00000069482	GAL	2.34122	-1.43299	1.06947	0.308014	0.907705	0.00380228	0.00734394	15	10
ENSG00000069493	CLEC2D	5.19897	0.369923	1.74847	0.194967	0.781896	0.148289	0.0954712	15	10
ENSG00000069509	FUNDC1	3.95634	0.388625	0.703122	0.407657	1	0.0646388	0.0367197	15	10
ENSG00000069535	MAOB	3.24229	2.73945	21.0064	5.75891466692153e-05	0.00201128	0.0456274	0.00611995	15	10
ENSG00000069667	RORA	8.58793	-0.278444	5.79535	0.0216904	0.217385	0.634981	0.572827	15	10
ENSG00000069696	DRD4	3.94821	-0.438443	0.932356	0.341125	0.959145	0.0380228	0.0428397	15	10
ENSG00000069702	TGFBR3	5.13957	0.524432	3.46797	0.0713003	0.468605	0.148289	0.0795594	15	10
ENSG00000069764	PLA2G10	2.71774	-1.30897	1.79882	0.187972	0.781896	0.00760456	0.0146879	15	10
ENSG00000069812	HES2	1.72046	-1.54686	0.469066	0.498173	1	0	0.00122399	15	10
ENSG00000069849	ATP1B3	7.80612	-0.79813	31.7109	2.66385574373014e-06	0.000140924	0.425856	0.538556	15	10
ENSG00000069869	NEDD4	5.41553	1.04256	16.9573	0.000233232	0.00658575	0.197719	0.0856793	15	10
ENSG00000069943	PIGB	4.02108	0.135347	0.0976437	0.756605	1	0.0646388	0.0403917	15	10
ENSG00000069956	MAPK6	6.45691	-0.372424	3.67737	0.0636557	0.436983	0.228137	0.246022	15	10
ENSG00000069966	GNB5	5.33994	-0.573476	3.64354	0.0648309	0.440645	0.121673	0.124847	15	10
ENSG00000069974	RAB27A	4.98303	0.383966	1.61754	0.212137	0.781896	0.125475	0.0771114	15	10
ENSG00000069998	HDHD5	5.94527	-0.244909	1.15928	0.289257	0.895239	0.186312	0.170135	15	10
ENSG00000070010	UFD1	4.74447	-0.282192	0.741785	0.39518	1	0.095057	0.0783354	15	10
ENSG00000070018	LRP6	7.25303	0.108624	0.465515	0.499716	1	0.456274	0.348837	15	10
ENSG00000070019	GUCY2C	1.60541	0	0	1	1	0	0	15	10
ENSG00000070031	SCT	1.7207	-1.54706	0.464963	0.500045	1	0	0.00122399	15	10
ENSG00000070047	PHRF1	4.63104	-0.18569	0.245049	0.623798	1	0.0874525	0.0722154	15	10
ENSG00000070061	ELP1	5.24072	0.0989639	0.129874	0.72081	1	0.140684	0.104039	15	10
ENSG00000070081	NUCB2	6.31738	0.262936	1.84621	0.183242	0.781896	0.281369	0.178703	15	10
ENSG00000070087	PFN2	6.24706	-0.184874	0.661992	0.421564	1	0.231939	0.216646	15	10
ENSG00000070159	PTPN3	3.11084	0.630143	0.884782	0.353544	0.969389	0.026616	0.0146879	15	10
ENSG00000070182	SPTB	2.02238	2.26666	2.45073	0.125755	0.637452	0.0114068	0.00122399	15	10
ENSG00000070190	DAPP1	1.60541	0	0	1	1	0	0	15	10
ENSG00000070193	FGF10	3.34156	-0.138643	0.0572033	0.812407	1	0.0304183	0.0244798	15	10
ENSG00000070214	SLC44A1	5.72852	0.295258	1.38285	0.247851	0.823193	0.159696	0.132191	15	10
ENSG00000070269	TMEM260	5.56671	0.481092	3.8366	0.0584558	0.413306	0.18251	0.119951	15	10
ENSG00000070366	SMG6	7.90744	-0.344968	6.20322	0.0178402	0.190148	0.48289	0.494492	15	10
ENSG00000070367	EXOC5	6.33191	-0.0143451	0.00517761	0.943062	1	0.26616	0.208078	15	10
ENSG00000070371	CLTCL1	5.45092	-0.185827	0.502319	0.483354	1	0.129278	0.117503	15	10
ENSG00000070388	FGF22	2.77373	-0.7755	0.80426	0.375687	1	0.0114068	0.0146879	15	10
ENSG00000070404	FSTL3	3.96995	1.93526	20.4274	7.28342573029567e-05	0.0024547	0.0912548	0.0208078	15	10
ENSG00000070413	DGCR2	6.36877	-0.517768	6.11777	0.0185811	0.195147	0.220532	0.232558	15	10
ENSG00000070423	RNF126	5.57632	0.0793156	0.105418	0.747427	1	0.186312	0.135863	15	10
ENSG00000070444	MNT	5.30051	-0.753774	6.73111	0.0139232	0.15945	0.0988593	0.129743	15	10
ENSG00000070476	ZXDC	6.56811	0.194604	1.03257	0.316789	0.912424	0.346008	0.255814	15	10
ENSG00000070495	JMJD6	4.45154	0.292061	0.643905	0.427926	1	0.0912548	0.0563035	15	10
ENSG00000070501	POLB	5.05594	-0.532717	3.08701	0.0880047	0.525801	0.0912548	0.101591	15	10
ENSG00000070526	ST6GALNAC1	1.60541	0	0	1	1	0	0	15	10
ENSG00000070540	WIPI1	4.39836	0.207213	0.338629	0.564498	1	0.0760456	0.0465116	15	10
ENSG00000070601	FRMPD1	2.41287	0.166341	0.0311666	0.860821	1	0.0114068	0.00734394	15	10
ENSG00000070610	GBA2	5.03009	-0.048331	0.0257273	0.873526	1	0.114068	0.0942472	15	10
ENSG00000070614	NDST1	5.73132	-1.64218	34.7059	1.23330211745489e-06	7.07524934184426e-05	0.0912548	0.186047	15	10
ENSG00000070669	ASNS	2.4127	0.166028	0.0270165	0.870327	1	0.0114068	0.00734394	15	10
ENSG00000070718	AP3M2	5.11876	0.0927393	0.101811	0.751636	1	0.13308	0.0942472	15	10
ENSG00000070729	CNGB1	1.82811	0.873536	0.220036	0.641792	1	0.00380228	0.00122399	15	10
ENSG00000070731	ST6GALNAC2	2.98072	1.57854	6.27908	0.0171451	0.184948	0.0304183	0.00856793	15	10
ENSG00000070748	CHAT	1.60541	0	0	1	1	0	0	15	10
ENSG00000070756	PABPC1	8.32164	-0.101493	0.77911	0.383661	1	0.619772	0.555692	15	10
ENSG00000070759	TESK2	4.80215	-0.000750741	4.36561717428685e-06	0.998345	1	0.0760456	0.0611995	15	10
ENSG00000070761	CFAP20	5.21341	0.538013	3.35878	0.0756892	0.47616	0.148289	0.0917993	15	10
ENSG00000070770	CSNK2A2	5.67686	-0.0798675	0.111313	0.74072	1	0.186312	0.141983	15	10
ENSG00000070778	PTPN21	6.52374	-0.537313	7.19171	0.0112541	0.136984	0.235741	0.250918	15	10
ENSG00000070785	EIF2B3	6.49204	-0.848619	17.3607	0.000202658	0.00583135	0.197719	0.259486	15	10
ENSG00000070808	CAMK2A	3.22754	-0.467802	0.561491	0.458737	1	0.0228137	0.0208078	15	10
ENSG00000070814	TCOF1	5.81283	-0.800033	10.379	0.00282296	0.0489452	0.148289	0.176255	15	10
ENSG00000070831	CDC42	6.80902	0.546008	10.4248	0.00276948	0.0482694	0.380228	0.253366	15	10
ENSG00000070882	OSBPL3	5.33522	-1.43032	21.0463	5.95415981260333e-05	0.00207353	0.0722433	0.122399	15	10
ENSG00000070886	EPHA8	1.92862	1.7324	1.21075	0.277978	0.874982	0.00760456	0.00122399	15	10
ENSG00000070915	SLC12A3	1.7207	-1.54706	0.464963	0.500045	1	0	0.00122399	15	10
ENSG00000070950	RAD18	6.06967	-0.306454	2.0317	0.163237	0.730198	0.163498	0.172583	15	10
ENSG00000070961	ATP2B1	6.53613	-0.443167	5.51358	0.0248751	0.237035	0.239544	0.249694	15	10
ENSG00000070985	TRPM5	1.60541	0	0	1	1	0	0	15	10
ENSG00000071051	NCK2	5.96187	-0.403712	3.33085	0.0768592	0.481287	0.171103	0.178703	15	10
ENSG00000071054	MAP4K4	7.84059	-0.252791	3.84506	0.058192	0.412529	0.486692	0.477356	15	10
ENSG00000071073	MGAT4A	4.31336	0.731472	3.87831	0.0571846	0.408234	0.0912548	0.0465116	15	10
ENSG00000071082	RPL31	8.108	0.177046	2.14302	0.152477	0.707242	0.604563	0.522644	15	10
ENSG00000071127	WDR1	6.069	-0.274275	1.42396	0.241079	0.806115	0.212928	0.201958	15	10
ENSG00000071189	SNX13	5.98668	0.0320176	0.0227368	0.881042	1	0.209125	0.172583	15	10
ENSG00000071203	MS4A12	1.60541	0	0	1	1	0	0	15	10
ENSG00000071205	ARHGAP10	5.76234	-1.15662	16.8799	0.000239804	0.00671543	0.0798479	0.149327	15	10
ENSG00000071242	RPS6KA2	8.16414	-0.833906	41.4558	2.41772767589128e-07	1.70503373150861e-05	0.448669	0.520196	15	10
ENSG00000071243	ING3	4.56513	-0.746549	3.34588	0.0762449	0.478259	0.0608365	0.0758874	15	10
ENSG00000071246	VASH1	5.22863	-0.0838829	0.0926901	0.762656	1	0.13308	0.112607	15	10
ENSG00000071282	LMCD1	4.77981	1.85181	36.673	7.53576587633511e-07	4.5514284957053e-05	0.140684	0.0391677	15	10
ENSG00000071462	BUD23	6.25667	0.15482	0.598892	0.444391	1	0.262357	0.204406	15	10
ENSG00000071537	SEL1L	5.77223	1.58828	53.1745	2.00472060281802e-08	1.90090100476017e-06	0.277567	0.0942472	15	10
ENSG00000071539	TRIP13	3.30381	-0.325183	0.265248	0.609848	1	0.026616	0.0232558	15	10
ENSG00000071553	ATP6AP1	6.50781	0.828704	19.2309	0.000107365	0.00343203	0.357414	0.188494	15	10
ENSG00000071564	TCF3	6.89538	-0.608837	12.2733	0.00131783	0.0268564	0.319392	0.339045	15	10
ENSG00000071575	TRIB2	4.50878	-0.258147	0.497045	0.485651	1	0.0722433	0.0673195	15	10
ENSG00000071626	DAZAP1	5.69312	-0.504313	4.19204	0.0484683	0.366173	0.152091	0.154223	15	10
ENSG00000071655	MBD3	6.46892	-0.340939	2.9974	0.0925371	0.541013	0.258555	0.253366	15	10
ENSG00000071677	PRLH	1.60541	0	0	1	1	0	0	15	10
ENSG00000071794	HLTF	5.84868	0.0350827	0.0238254	0.87825	1	0.212928	0.150551	15	10
ENSG00000071859	FAM50A	5.21238	0.58204	4.44936	0.0424169	0.3389	0.174905	0.0881273	15	10
ENSG00000071889	FAM3A	4.21517	0.450078	1.36417	0.251022	0.830371	0.0798479	0.0465116	15	10
ENSG00000071894	CPSF1	5.20451	-0.209826	0.503113	0.483012	1	0.125475	0.105263	15	10
ENSG00000071909	MYO3B	2.77228	-1.42066	2.49099	0.122959	0.6304	0.00760456	0.0159119	15	10
ENSG00000071967	CYBRD1	4.68718	-1.81426	18.3367	0.000144169	0.00437222	0.0304183	0.0795594	15	10
ENSG00000071991	CDH19	1.60541	0	0	1	1	0	0	15	10
ENSG00000071994	PDCD2	4.83546	0.470769	2.27965	0.140398	0.67214	0.136882	0.0685435	15	10
ENSG00000072041	SLC6A15	4.78772	-1.16628	8.57162	0.00608243	0.0877505	0.0570342	0.0905753	15	10
ENSG00000072042	RDH11	6.7735	-0.488338	6.77153	0.0136597	0.15717	0.311787	0.317013	15	10
ENSG00000072062	PRKACA	4.6881	-0.275525	0.590794	0.447469	1	0.0836502	0.0722154	15	10
ENSG00000072071	ADGRL1	6.87717	-0.858586	22.6334	3.59451639766454e-05	0.00135492	0.254753	0.30967	15	10
ENSG00000072080	SPP2	1.60541	0	0	1	1	0	0	15	10
ENSG00000072110	ACTN1	7.54212	-0.668413	17.2702	0.000209102	0.00599791	0.380228	0.403917	15	10
ENSG00000072121	ZFYVE26	4.73093	-0.264023	0.515366	0.477775	1	0.0874525	0.0734394	15	10
ENSG00000072133	RPS6KA6	5.14131	-1.17507	11.5296	0.0017714	0.0340143	0.0760456	0.116279	15	10
ENSG00000072134	EPN2	7.54824	-0.238556	2.86708	0.0996259	0.555516	0.463878	0.443084	15	10
ENSG00000072135	PTPN18	4.75198	1.01814	9.53988	0.00400926	0.0639681	0.136882	0.0538556	15	10
ENSG00000072163	LIMS2	3.14994	-0.0133356	0.000437992	0.983424	1	0.026616	0.0195838	15	10
ENSG00000072182	ASIC4	2.4811	0.555455	0.330787	0.568724	1	0.0152091	0.00734394	15	10
ENSG00000072195	SPEG	4.49669	0.0355213	0.0102493	0.919961	1	0.0760456	0.0587515	15	10
ENSG00000072201	LNX1	2.41657	2.00319	4.43354	0.0420077	0.336438	0.0228137	0.00244798	15	10
ENSG00000072210	ALDH3A2	5.10129	-0.465579	1.97937	0.168613	0.744215	0.102662	0.105263	15	10
ENSG00000072274	TFRC	5.1949	0.178583	0.42543	0.518662	1	0.136882	0.0966952	15	10
ENSG00000072310	SREBF1	5.58356	-1.02491	12.1965	0.001359	0.027557	0.106464	0.152999	15	10
ENSG00000072315	TRPC5	1.92885	1.73221	1.19996	0.280097	0.877226	0.00760456	0.00122399	15	10
ENSG00000072364	AFF4	8.18089	-0.0242267	0.0436424	0.835777	1	0.631179	0.574051	15	10
ENSG00000072401	UBE2D1	4.5277	0.0668985	0.0298984	0.863756	1	0.0798479	0.0636475	15	10
ENSG00000072415	MPP5	6.53143	0.0777744	0.173179	0.679938	1	0.311787	0.219094	15	10
ENSG00000072422	RHOBTB1	4.64998	-0.0503849	0.022267	0.882269	1	0.0798479	0.0685435	15	10
ENSG00000072501	SMC1A	6.32301	-0.480562	5.62746	0.0235309	0.228123	0.201521	0.215422	15	10
ENSG00000072506	HSD17B10	4.61889	-0.0829948	0.0481946	0.82756	1	0.0836502	0.0722154	15	10
ENSG00000072518	MARK2	6.33268	-0.46805	5.23403	0.0285446	0.260409	0.247148	0.232558	15	10
ENSG00000072571	HMMR	4.10896	0.216059	0.277101	0.602061	1	0.0608365	0.0354957	15	10
ENSG00000072609	CHFR	5.71151	0.157685	0.437405	0.51287	1	0.197719	0.135863	15	10
ENSG00000072657	TRHDE	4.32364	-3.16313	28.3877	5.266145477567e-06	0.000252286	0.0114068	0.0587515	15	10
ENSG00000072682	P4HA2	5.38433	1.23264	23.874	2.45592849159231e-05	0.000981261	0.21673	0.0832313	15	10
ENSG00000072694	FCGR2B	1.60541	0	0	1	1	0	0	15	10
ENSG00000072736	NFATC3	7.36043	-0.351968	5.80055	0.0216361	0.217078	0.418251	0.375765	15	10
ENSG00000072756	TRNT1	3.70127	1.08565	5.75441	0.0221487	0.220149	0.0646388	0.0244798	15	10
ENSG00000072778	ACADVL	5.714	0.00962352	0.00174156	0.966958	1	0.18251	0.149327	15	10
ENSG00000072786	STK10	4.72819	-0.422645	1.583	0.216983	0.781896	0.0798479	0.0771114	15	10
ENSG00000072803	FBXW11	7.27569	0.0275542	0.033825	0.855181	1	0.479087	0.358629	15	10
ENSG00000072818	ACAP1	3.45009	0.504765	0.795817	0.378678	1	0.0342205	0.0232558	15	10
ENSG00000072832	CRMP1	5.98329	-0.831319	12.9374	0.00101846	0.0219145	0.159696	0.208078	15	10
ENSG00000072840	EVC	4.71274	0.364125	1.27322	0.267132	0.862729	0.114068	0.0648715	15	10
ENSG00000072849	DERL2	5.13018	0.0757076	0.0716944	0.790517	1	0.144487	0.0930233	15	10
ENSG00000072858	SIDT1	1.92653	-2.75847	1.53174	0.224192	0.781896	0	0.00367197	15	10
ENSG00000072864	NDE1	5.88179	0.655893	8.14627	0.00732513	0.0997794	0.243346	0.127295	15	10
ENSG00000072952	MRVI1	3.26494	-0.861073	1.84031	0.183613	0.781896	0.0152091	0.0257038	15	10
ENSG00000072954	TMEM38A	6.03641	-0.512639	4.97371	0.0324987	0.281802	0.148289	0.188494	15	10
ENSG00000072958	AP1M1	5.5847	-0.215182	0.730373	0.398793	1	0.152091	0.134639	15	10
ENSG00000073008	PVR	4.30556	-0.022319	0.00274851	0.958499	1	0.0722433	0.0514076	15	10
ENSG00000073050	XRCC1	5.86735	-0.158863	0.428654	0.51709	1	0.197719	0.166463	15	10
ENSG00000073060	SCARB1	5.26612	-0.642118	4.25847	0.046824	0.359698	0.0988593	0.111383	15	10
ENSG00000073067	CYP2W1	1.60541	0	0	1	1	0	0	15	10
ENSG00000073111	MCM2	4.5625	-1.08725	7.54778	0.00957763	0.122228	0.0532319	0.0734394	15	10
ENSG00000073146	MOV10L1	2.66871	1.75567	4.42201	0.042661	0.340256	0.0304183	0.00367197	15	10
ENSG00000073150	PANX2	2.92547	-0.599829	0.577834	0.452166	1	0.0114068	0.0171359	15	10
ENSG00000073169	SELENOO	6.99166	-0.328652	4.03925	0.0525071	0.385662	0.380228	0.321909	15	10
ENSG00000073282	TP63	1.72046	-1.54686	0.469066	0.498173	1	0	0.00122399	15	10
ENSG00000073331	ALPK1	2.55	3.05179	10.2495	0.00278452	0.0484502	0.0342205	0.00244798	15	10
ENSG00000073350	LLGL2	4.53284	0.311292	0.858871	0.360647	0.981415	0.095057	0.0526316	15	10
ENSG00000073417	PDE8A	6.55903	0.522606	8.64737	0.00587892	0.0855904	0.315589	0.189718	15	10
ENSG00000073464	CLCN4	4.64121	-0.751121	3.97594	0.054308	0.394782	0.0608365	0.0722154	15	10
ENSG00000073536	NLE1	2.97769	0.693818	1.01693	0.32034	0.919694	0.0304183	0.0134639	15	10
ENSG00000073578	SDHA	5.97891	-0.39669	3.08987	0.0878549	0.525394	0.174905	0.183599	15	10
ENSG00000073584	SMARCE1	6.3521	0.227376	1.37376	0.249378	0.826621	0.262357	0.216646	15	10
ENSG00000073598	FNDC8	1.72046	-1.54686	0.469111	0.498152	1	0	0.00122399	15	10
ENSG00000073605	GSDMB	4.25669	0.662279	2.63187	0.114066	0.603922	0.0912548	0.0440636	15	10
ENSG00000073614	KDM5A	6.97625	0.295511	3.47553	0.0710049	0.467335	0.403042	0.287638	15	10
ENSG00000073670	ADAM11	3.91903	-1.11968	4.78424	0.0356775	0.299228	0.0304183	0.0452876	15	10
ENSG00000073711	PPP2R3A	6.7958	0.0883223	0.241175	0.626539	1	0.346008	0.259486	15	10
ENSG00000073712	FERMT2	7.51059	-0.00475123	0.00117989	0.972801	1	0.467681	0.372093	15	10
ENSG00000073734	ABCB11	2.26818	-0.127938	0.012608	0.91118	1	0.00760456	0.00611995	15	10
ENSG00000073737	DHRS9	1.7217	2.42054	1.51389	0.227199	0.781896	0.00380228	0	15	10
ENSG00000073754	CD5L	1.60541	0	0	1	1	0	0	15	10
ENSG00000073756	PTGS2	1.60541	0	0	1	1	0	0	15	10
ENSG00000073792	IGF2BP2	9.39816	-0.395074	19.4377	0.000100233	0.00323391	0.821293	0.845777	15	10
ENSG00000073803	MAP3K13	7.56266	-0.237199	2.74651	0.106741	0.581371	0.425856	0.418605	15	10
ENSG00000073849	ST6GAL1	6.33736	-1.3376	32.0007	2.4693306664099e-06	0.000132717	0.152091	0.221542	15	10
ENSG00000073861	TBX21	1.60541	0	0	1	1	0	0	15	10
ENSG00000073910	FRY	5.93704	-1.14671	19.279	0.000105731	0.00338867	0.110266	0.171359	15	10
ENSG00000073921	PICALM	7.69972	-0.118005	0.732886	0.39799	1	0.475285	0.439412	15	10
ENSG00000073969	NSF	4.9541	-0.524395	2.71219	0.108883	0.589092	0.0988593	0.0954712	15	10
ENSG00000074047	GLI2	7.62656	-2.97118	218.337	2.71777696725111e-16	1.95045793683055e-13	0.0988593	0.534884	15	10
ENSG00000074054	CLASP1	8.20325	-0.410056	11.5742	0.00173747	0.0335407	0.623574	0.596083	15	10
ENSG00000074071	MRPS34	6.22387	0.254724	1.62696	0.210839	0.781896	0.269962	0.186047	15	10
ENSG00000074181	NOTCH3	6.91727	0.51808	9.76524	0.00364461	0.0596318	0.444867	0.26683	15	10
ENSG00000074201	CLNS1A	7.57436	-0.045789	0.11646	0.735022	1	0.509506	0.436965	15	10
ENSG00000074211	PPP2R2C	2.60669	0.655889	0.576707	0.452609	1	0.0152091	0.00856793	15	10
ENSG00000074219	TEAD2	5.99039	-0.15858	0.499045	0.484772	1	0.193916	0.177479	15	10
ENSG00000074266	EED	4.98244	-0.221442	0.50069	0.484062	1	0.102662	0.0917993	15	10
ENSG00000074276	CDHR2	2.8276	0.0399616	0.00266309	0.959136	1	0.0190114	0.0134639	15	10
ENSG00000074317	SNCB	2.34174	-0.368726	0.0963799	0.75791	1	0.00760456	0.00734394	15	10
ENSG00000074319	TSG101	6.30152	-0.0876259	0.190824	0.665015	1	0.247148	0.212974	15	10
ENSG00000074356	NCBP3	5.29247	-0.184929	0.416367	0.523122	1	0.125475	0.111383	15	10
ENSG00000074370	ATP2A3	2.41489	0.795211	0.605209	0.441552	1	0.0152091	0.00489596	15	10
ENSG00000074410	CA12	3.87735	-0.159425	0.0825558	0.775623	1	0.0342205	0.0354957	15	10
ENSG00000074416	MGLL	4.56554	0.255257	0.458263	0.503059	1	0.0912548	0.0550796	15	10
ENSG00000074527	NTN4	3.94721	-0.438491	0.77647	0.38446	1	0.026616	0.0403917	15	10
ENSG00000074582	BCS1L	3.37717	-0.20712	0.140594	0.710018	1	0.0304183	0.0232558	15	10
ENSG00000074590	NUAK1	6.12485	-1.62331	41.329	2.49613839306282e-07	1.74812512923519e-05	0.110266	0.21175	15	10
ENSG00000074603	DPP8	6.16931	-0.247521	1.16627	0.287831	0.892788	0.224335	0.203182	15	10
ENSG00000074621	SLC24A1	3.31596	1.89172	12.5063	0.00120156	0.0249921	0.0570342	0.0122399	15	10
ENSG00000074657	ZNF532	7.09678	0.527659	10.9906	0.00219743	0.0402342	0.463878	0.282742	15	10
ENSG00000074660	SCARF1	2.47862	-0.754762	0.465309	0.499332	1	0.00760456	0.00979192	15	10
ENSG00000074695	LMAN1	6.10698	0.808447	14.7042	0.000523484	0.012799	0.269962	0.152999	15	10
ENSG00000074696	HACD3	7.99547	-0.0177806	0.0193419	0.890218	1	0.536122	0.489596	15	10
ENSG00000074706	IPCEF1	2.72254	0.727631	0.836214	0.366748	0.991166	0.0190114	0.00367197	15	10
ENSG00000074755	ZZEF1	5.87244	-0.199504	0.726382	0.40007	1	0.178707	0.161567	15	10
ENSG00000074771	NOX3	2.02068	-0.338119	0.0381322	0.846218	1	0.00380228	0.00122399	15	10
ENSG00000074800	ENO1	9.25067	0.554102	29.9316	4.29811822676124e-06	0.000212015	0.806084	0.684211	15	10
ENSG00000074803	SLC12A1	2.92945	0.507269	0.564491	0.457573	1	0.0228137	0.0134639	15	10
ENSG00000074842	MYDGF	6.18929	0.704667	13.005	0.000992148	0.0214619	0.273764	0.165239	15	10
ENSG00000074855	ANO8	4.73195	-0.185326	0.308552	0.582241	1	0.0836502	0.0771114	15	10
ENSG00000074935	TUBE1	4.48284	0.148633	0.174579	0.678726	1	0.0874525	0.0587515	15	10
ENSG00000074964	ARHGEF10L	6.69666	-0.438378	5.95304	0.0201044	0.206353	0.250951	0.286414	15	10
ENSG00000074966	TXK	2.54274	-0.914691	0.797569	0.37752	1	0.00760456	0.00856793	15	10
ENSG00000075035	WSCD2	1.82719	-2.27623	1.04229	0.314241	0.907705	0	0.00244798	15	10
ENSG00000075043	KCNQ2	6.08399	0.104102	0.247594	0.622003	1	0.239544	0.177479	15	10
ENSG00000075073	TACR2	1.82718	-2.27623	1.04239	0.314218	0.907705	0	0.00244798	15	10
ENSG00000075089	ACTR6	5.11661	0.464313	2.62874	0.11426	0.604627	0.163498	0.0844553	15	10
ENSG00000075131	TIPIN	4.55525	-0.425155	1.36983	0.250061	0.828204	0.0684411	0.0636475	15	10
ENSG00000075142	SRI	5.83852	-0.0528293	0.0420653	0.838728	1	0.178707	0.162791	15	10
ENSG00000075151	EIF4G3	9.45028	-0.424084	21.5776	5.00740911498226e-05	0.00179156	0.825095	0.831089	15	10
ENSG00000075188	NUP37	4.46943	0.430126	1.26048	0.269498	0.866698	0.102662	0.0514076	15	10
ENSG00000075213	SEMA3A	5.51629	-0.772395	6.58194	0.0149253	0.167519	0.095057	0.116279	15	10
ENSG00000075218	GTSE1	5.82013	-1.28361	22.1271	4.21596109745548e-05	0.00155084	0.0836502	0.137087	15	10
ENSG00000075223	SEMA3C	6.72304	2.06104	145.43	8.83134495041541e-14	3.22239471513908e-11	0.342205	0.0966952	15	10
ENSG00000075234	TTC38	4.91804	0.138923	0.208158	0.651141	1	0.117871	0.0856793	15	10
ENSG00000075239	ACAT1	5.61326	-0.259428	1.1251	0.29636	0.907705	0.140684	0.137087	15	10
ENSG00000075240	GRAMD4	5.1529	-1.03161	10.6915	0.0024851	0.0443478	0.0760456	0.112607	15	10
ENSG00000075275	CELSR1	7.12354	1.58495	112.165	2.89289182051186e-12	6.83114409822933e-10	0.524715	0.195838	15	10
ENSG00000075290	WNT8B	3.14313	-3.0154	9.87536	0.00339529	0.0563332	0.00380228	0.0220318	15	10
ENSG00000075292	ZNF638	8.74853	-0.0796995	0.566788	0.45676	1	0.745247	0.705018	15	10
ENSG00000075303	SLC25A40	4.77733	-0.850338	5.9759	0.0198971	0.204969	0.0684411	0.0856793	15	10
ENSG00000075336	TIMM21	4.04304	0.0942051	0.0421606	0.838551	1	0.0608365	0.0428397	15	10
ENSG00000075340	ADD2	4.92472	-2.27933	29.4542	4.80412910145189e-06	0.000232895	0.0342205	0.101591	15	10
ENSG00000075388	FGF4	1.60541	0	0	1	1	0	0	15	10
ENSG00000075391	RASAL2	8.0511	0.0690268	0.301414	0.586614	1	0.593156	0.504284	15	10
ENSG00000075399	VPS9D1	5.50354	-0.0442688	0.0257978	0.873353	1	0.163498	0.116279	15	10
ENSG00000075407	ZNF37A	5.98778	-0.688454	8.33548	0.00673895	0.0938387	0.155894	0.188494	15	10
ENSG00000075413	MARK3	8.11161	-0.432382	12.5403	0.00118739	0.0247634	0.577947	0.575275	15	10
ENSG00000075415	SLC25A3	7.67938	-0.0894829	0.444202	0.509635	1	0.513308	0.445532	15	10
ENSG00000075420	FNDC3B	8.80389	1.29405	156.299	3.2489735806664e-14	1.39900802383495e-11	0.790875	0.500612	15	10
ENSG00000075426	FOSL2	4.4947	-0.141014	0.150849	0.70017	1	0.0760456	0.0624235	15	10
ENSG00000075429	CACNG5	1.60541	0	0	1	1	0	0	15	10
ENSG00000075461	CACNG4	6.50128	-0.184416	0.944642	0.338005	0.954738	0.247148	0.184823	15	10
ENSG00000075539	FRYL	7.48865	-0.480579	10.754	0.00241961	0.043399	0.444867	0.451652	15	10
ENSG00000075568	TMEM131	6.65156	0.151797	0.674724	0.417178	1	0.342205	0.253366	15	10
ENSG00000075618	FSCN1	6.92406	-0.181149	1.0746	0.307283	0.907705	0.334601	0.314565	15	10
ENSG00000075624	ACTB	10.3934	-0.322594	15.5598	0.000383137	0.00980607	0.958175	0.933905	15	10
ENSG00000075643	MOCOS	2.72385	1.12261	1.9056	0.176243	0.766112	0.026616	0.00856793	15	10
ENSG00000075651	PLD1	4.46947	3.2076	65.9071	1.94912279416421e-09	2.38594793943827e-07	0.140684	0.0146879	15	10
ENSG00000075673	ATP12A	2.26933	0.694738	0.468003	0.498006	1	0.0114068	0.00489596	15	10
ENSG00000075702	WDR62	5.17119	-1.88943	26.3108	1.19498873940193e-05	0.000521308	0.0380228	0.115055	15	10
ENSG00000075711	DLG1	8.22914	-0.462222	14.9167	0.000484128	0.0119244	0.604563	0.592411	15	10
ENSG00000075785	RAB7A	7.90112	0.150386	1.29917	0.262394	0.85359	0.574144	0.477356	15	10
ENSG00000075790	BCAP29	4.38483	0.672713	3.08413	0.0881487	0.526318	0.0836502	0.0465116	15	10
ENSG00000075826	SEC31B	4.98656	0.0237798	0.00641829	0.93662	1	0.110266	0.0942472	15	10
ENSG00000075856	SART3	5.47603	-0.134973	0.280593	0.599783	1	0.159696	0.128519	15	10
ENSG00000075884	ARHGAP15	2.77569	0.172393	0.0398618	0.842902	1	0.0190114	0.0110159	15	10
ENSG00000075886	TUBA3D	1.82695	-2.27604	0.912355	0.34599	0.959145	0	0.00244798	15	10
ENSG00000075891	PAX2	5.79413	-6.27823	114.778	1.2721864609651e-12	3.44913308576175e-10	0.00380228	0.134639	15	10
ENSG00000075914	EXOSC7	5.53569	-0.0549071	0.0491074	0.82596	1	0.171103	0.132191	15	10
ENSG00000075945	KIFAP3	5.17336	1.08306	15.6862	0.000366164	0.00948659	0.152091	0.0746634	15	10
ENSG00000075975	MKRN2	4.93883	-0.0236043	0.00632382	0.937087	1	0.117871	0.0856793	15	10
ENSG00000076003	MCM6	4.85116	-1.05036	9.29478	0.00445345	0.0690974	0.0646388	0.0930233	15	10
ENSG00000076043	REXO2	5.05879	0.731868	6.1246	0.0185219	0.194749	0.159696	0.0820073	15	10
ENSG00000076053	RBM7	4.09669	0.904191	4.92939	0.0332449	0.285432	0.0722433	0.0354957	15	10
ENSG00000076067	RBMS2	6.24169	-0.525884	5.68094	0.0229271	0.224313	0.201521	0.214198	15	10
ENSG00000076108	BAZ2A	5.99897	-0.355871	2.19155	0.148051	0.69472	0.178707	0.177479	15	10
ENSG00000076201	PTPN23	4.98667	0.0245577	0.00663479	0.935562	1	0.117871	0.0893513	15	10
ENSG00000076242	MLH1	4.81654	0.178038	0.296712	0.589537	1	0.102662	0.0758874	15	10
ENSG00000076248	UNG	4.72955	0.603235	3.42777	0.0728855	0.47153	0.13308	0.0624235	15	10
ENSG00000076258	FMO4	3.11176	0.887579	1.98589	0.167888	0.741865	0.0342205	0.0146879	15	10
ENSG00000076321	KLHL20	6.61264	-0.105694	0.336563	0.565675	1	0.292776	0.246022	15	10
ENSG00000076344	RGS11	2.66312	-0.523471	0.326843	0.57101	1	0.0114068	0.0122399	15	10
ENSG00000076351	SLC46A1	2.4818	1.10202	1.34916	0.253007	0.834787	0.0190114	0.00611995	15	10
ENSG00000076356	PLXNA2	4.4498	0.291149	0.652132	0.425018	1	0.0684411	0.0465116	15	10
ENSG00000076382	SPAG5	3.7965	-0.531581	0.920071	0.344261	0.959145	0.0304183	0.0391677	15	10
ENSG00000076513	ANKRD13A	4.98263	-0.353422	1.16229	0.288647	0.893994	0.102662	0.0917993	15	10
ENSG00000076554	TPD52	5.03956	1.39904	21.6813	4.84826501194019e-05	0.00174143	0.163498	0.0611995	15	10
ENSG00000076555	ACACB	5.48873	0.346543	1.98855	0.167649	0.741167	0.18251	0.106487	15	10
ENSG00000076604	TRAF4	5.08423	-0.192564	0.390756	0.536111	1	0.110266	0.100367	15	10
ENSG00000076641	PAG1	4.07571	1.16367	7.17998	0.0113245	0.13743	0.0836502	0.0269278	15	10
ENSG00000076650	GPATCH1	4.42821	-0.0320281	0.00647207	0.936356	1	0.0722433	0.0538556	15	10
ENSG00000076662	ICAM3	2.34182	-0.368576	0.116156	0.735114	1	0.00760456	0.00734394	15	10
ENSG00000076685	NT5C2	7.20318	0.314503	4.04041	0.0524749	0.385659	0.403042	0.317013	15	10
ENSG00000076706	MCAM	5.03282	-0.569376	3.42974	0.0728121	0.47153	0.0836502	0.0991432	15	10
ENSG00000076716	GPC4	7.02408	-0.958977	31.2834	2.98494221498945e-06	0.000154748	0.243346	0.335373	15	10
ENSG00000076770	MBNL3	2.92664	-0.19025	0.0707123	0.791863	1	0.0190114	0.0134639	15	10
ENSG00000076826	CAMSAP3	4.30051	-0.705579	2.75523	0.106221	0.57975	0.0494297	0.0624235	15	10
ENSG00000076864	RAP1GAP	3.42851	2.80687	27.5414	8.03602784172637e-06	0.000368118	0.0722433	0.00734394	15	10
ENSG00000076924	XAB2	4.45731	-0.585379	2.35469	0.134255	0.656862	0.0608365	0.0660955	15	10
ENSG00000076928	ARHGEF1	4.23313	0.21183	0.305704	0.583982	1	0.0722433	0.0489596	15	10
ENSG00000076944	STXBP2	3.75352	0.670517	2.29367	0.139251	0.668336	0.0646388	0.0281518	15	10
ENSG00000076984	MAP2K7	5.84693	-0.298582	1.35281	0.25295	0.834787	0.171103	0.171359	15	10
ENSG00000077009	NMRK2	2.82251	-2.4774	4.86303	0.0340773	0.289926	0.00380228	0.0159119	15	10
ENSG00000077044	DGKD	5.91962	-0.177464	0.585028	0.449667	1	0.209125	0.171359	15	10
ENSG00000077063	CTTNBP2	4.87133	0.220216	0.425456	0.51865	1	0.114068	0.0758874	15	10
ENSG00000077080	ACTL6B	2.47724	-1.77301	2.10283	0.15583	0.715177	0.00380228	0.0110159	15	10
ENSG00000077092	RARB	4.82338	-0.32755	0.996913	0.325177	0.928523	0.0494297	0.0673195	15	10
ENSG00000077097	TOP2B	6.55312	-0.0184692	0.0094179	0.923264	1	0.288973	0.25459	15	10
ENSG00000077147	TM9SF3	6.80343	0.421464	5.9251	0.0203759	0.207704	0.38403	0.265606	15	10
ENSG00000077150	NFKB2	3.44228	-1.16263	3.4807	0.0704943	0.464894	0.0190114	0.0318237	15	10
ENSG00000077152	UBE2T	5.12605	-0.843932	6.97808	0.0124205	0.147099	0.0798479	0.108935	15	10
ENSG00000077157	PPP1R12B	6.70419	0.0844544	0.236178	0.630123	1	0.315589	0.253366	15	10
ENSG00000077232	DNAJC10	5.39592	0.715818	7.88737	0.00821874	0.108833	0.193916	0.100367	15	10
ENSG00000077235	GTF3C1	5.85667	0.0538606	0.04848	0.827057	1	0.228137	0.164015	15	10
ENSG00000077238	IL4R	3.23583	1.25928	4.8224	0.0350726	0.295849	0.0494297	0.0146879	15	10
ENSG00000077254	USP33	7.13068	0.0356127	0.0462133	0.831083	1	0.410646	0.345165	15	10
ENSG00000077264	PAK3	7.29438	-1.17382	50.5398	3.39937451203582e-08	2.9980844943379e-06	0.243346	0.390453	15	10
ENSG00000077274	CAPN6	3.02207	0.275258	0.143118	0.707534	1	0.026616	0.0146879	15	10
ENSG00000077279	DCX	4.42567	-0.427729	1.16728	0.287642	0.892354	0.0684411	0.0538556	15	10
ENSG00000077312	SNRPA	6.52071	-0.217944	1.29775	0.26265	0.85359	0.285171	0.252142	15	10
ENSG00000077327	SPAG6	3.30674	0.174775	0.0958177	0.758803	1	0.0342205	0.0195838	15	10
ENSG00000077348	EXOSC5	4.75633	0.488198	2.41924	0.129193	0.645496	0.121673	0.0697674	15	10
ENSG00000077380	DYNC1I2	6.89179	0.240989	1.81139	0.187318	0.781896	0.387833	0.27907	15	10
ENSG00000077420	APBB1IP	2.01874	-3.11874	2.11249	0.155364	0.714203	0	0.00489596	15	10
ENSG00000077454	LRCH4	3.66469	0.232533	0.2072	0.651894	1	0.0494297	0.0293758	15	10
ENSG00000077458	FAM76B	4.23303	0.313369	0.649263	0.426033	1	0.0760456	0.0477356	15	10
ENSG00000077463	SIRT6	4.62071	-1.29398	11.1978	0.00202191	0.0376994	0.0494297	0.0807834	15	10
ENSG00000077498	TYR	2.10763	-0.698926	0.203719	0.654363	1	0.00380228	0.00367197	15	10
ENSG00000077514	POLD3	5.14399	-0.344329	1.34921	0.253576	0.836215	0.110266	0.104039	15	10
ENSG00000077522	ACTN2	3.27262	0.712834	1.39134	0.246433	0.819227	0.0304183	0.0159119	15	10
ENSG00000077549	CAPZB	8.11209	-0.13886	1.24424	0.27254	0.871685	0.623574	0.537332	15	10
ENSG00000077585	GPR137B	5.47075	-0.354597	1.6609	0.206254	0.781896	0.136882	0.129743	15	10
ENSG00000077616	NAALAD2	6.79246	-1.00646	28.5988	6.20985864259698e-06	0.000292143	0.21673	0.329253	15	10
ENSG00000077684	JADE1	5.07959	0.31811	1.0144	0.321025	0.920834	0.140684	0.0869033	15	10
ENSG00000077713	SLC25A43	3.01622	-1.87512	4.9071	0.0329501	0.283633	0.00760456	0.0171359	15	10
ENSG00000077721	UBE2A	4.69327	-0.0430754	0.0168337	0.89754	1	0.095057	0.0734394	15	10
ENSG00000077782	FGFR1	8.48552	-0.723139	36.9879	6.95849226675805e-07	4.26200188781073e-05	0.604563	0.637699	15	10
ENSG00000077800	FKBP6	1.60541	0	0	1	1	0	0	15	10
ENSG00000077935	SMC1B	3.02333	0.574259	0.743995	0.39441	1	0.026616	0.0146879	15	10
ENSG00000077942	FBLN1	7.33293	-1.04089	43.9542	1.37695391611696e-07	1.03836043120399e-05	0.307985	0.364749	15	10
ENSG00000077943	ITGA8	2.19417	2.96247	5.66431	0.0226589	0.222582	0.0152091	0.00122399	15	10
ENSG00000077984	CST7	1.60541	0	0	1	1	0	0	15	10
ENSG00000078018	MAP2	8.3872	0.699712	36.2326	8.37735311951894e-07	4.97758931051157e-05	0.627376	0.436965	15	10
ENSG00000078043	PIAS2	6.20522	-0.143696	0.48276	0.491934	1	0.235741	0.20563	15	10
ENSG00000078053	AMPH	5.47461	-2.37554	47.1168	6.9557555893613e-08	5.5953320950816e-06	0.0494297	0.164015	15	10
ENSG00000078061	ARAF	4.96756	-0.470731	1.95999	0.170656	0.750111	0.0988593	0.0966952	15	10
ENSG00000078070	MCCC1	5.90091	-0.276842	1.34712	0.253931	0.837007	0.178707	0.175031	15	10
ENSG00000078081	LAMP3	2.19061	0.160329	0.0181181	0.893614	1	0.00760456	0.00489596	15	10
ENSG00000078098	FAP	2.11079	2.65546	3.82663	0.0580009	0.411851	0.0114068	0.00122399	15	10
ENSG00000078114	NEBL	8.80117	1.10282	101.58	1.04182079655139e-11	2.1914760330217e-09	0.718631	0.452876	15	10
ENSG00000078124	ACER3	6.0434	-1.15385	18.5285	0.000135953	0.00418506	0.125475	0.20563	15	10
ENSG00000078140	UBE2K	8.55916	-0.132783	1.53079	0.224538	0.781896	0.749049	0.654835	15	10
ENSG00000078142	PIK3C3	5.89989	0.169917	0.528587	0.472218	1	0.201521	0.160343	15	10
ENSG00000078177	N4BP2	6.86773	0.0632698	0.130247	0.720427	1	0.34981	0.287638	15	10
ENSG00000078237	TIGAR	5.86428	-0.704343	8.49988	0.0062704	0.08944	0.155894	0.161567	15	10
ENSG00000078246	TULP3	6.61745	-0.239005	1.62377	0.211277	0.781896	0.273764	0.25459	15	10
ENSG00000078269	SYNJ2	5.96196	0.449878	4.01732	0.0531175	0.388831	0.197719	0.122399	15	10
ENSG00000078295	ADCY2	6.44241	1.99999	58.531	7.18848704457795e-09	7.78419568989934e-07	0.277567	0.0673195	15	10
ENSG00000078304	PPP2R5C	7.32862	-0.344769	5.17555	0.0293841	0.265268	0.395437	0.386781	15	10
ENSG00000078328	RBFOX1	9.06754	-1.8689	284.41	5.250987295299e-18	6.19972212887867e-15	0.247148	0.438188	15	10
ENSG00000078369	GNB1	8.84762	-0.243693	5.84301	0.0211971	0.213965	0.718631	0.700122	15	10
ENSG00000078399	HOXA9	1.60541	0	0	1	1	0	0	15	10
ENSG00000078401	EDN1	2.02013	-0.337874	0.0454772	0.832269	1	0.00380228	0.00367197	15	10
ENSG00000078403	MLLT10	8.17785	-0.511646	18.4336	0.000140313	0.00429396	0.589354	0.591187	15	10
ENSG00000078487	ZCWPW1	3.58247	1.07636	4.8025	0.0354541	0.298037	0.0532319	0.0220318	15	10
ENSG00000078549	ADCYAP1R1	3.44389	-0.85584	1.92859	0.173803	0.759169	0.0228137	0.0281518	15	10
ENSG00000078579	FGF20	1.60541	0	0	1	1	0	0	15	10
ENSG00000078589	P2RY10	1.60541	0	0	1	1	0	0	15	10
ENSG00000078596	ITM2A	2.97495	0.387737	0.259574	0.613675	1	0.0228137	0.0134639	15	10
ENSG00000078618	NRDC	7.17039	-0.292822	3.17861	0.0836104	0.508005	0.368821	0.365973	15	10
ENSG00000078668	VDAC3	6.0307	0.162126	0.602869	0.442897	1	0.273764	0.170135	15	10
ENSG00000078674	PCM1	8.00605	0.250805	3.94151	0.0552872	0.399677	0.638783	0.489596	15	10
ENSG00000078687	TNRC6C	7.72845	-1.13336	56.6823	1.01669750668612e-08	1.0571632227903e-06	0.357414	0.507956	15	10
ENSG00000078699	CBFA2T2	7.59742	0.332588	5.73596	0.0223227	0.220435	0.51711	0.380661	15	10
ENSG00000078725	BRINP1	2.66196	-2.16888	3.22826	0.0809668	0.497894	0.00380228	0.0122399	15	10
ENSG00000078747	ITCH	7.83812	-0.0813808	0.374884	0.544459	1	0.547529	0.488372	15	10
ENSG00000078795	PKD2L2	3.75824	1.22943	6.63717	0.0145611	0.16466	0.0684411	0.0244798	15	10
ENSG00000078804	TP53INP2	2.41477	1.38966	1.52784	0.224239	0.781896	0.0152091	0.00489596	15	10
ENSG00000078808	SDF4	6.18075	0.449761	4.8135	0.0352273	0.297018	0.288973	0.176255	15	10
ENSG00000078814	MYH7B	3.18912	-0.392555	0.395339	0.533646	1	0.0228137	0.0220318	15	10
ENSG00000078898	BPIFB2	1.60541	0	0	1	1	0	0	15	10
ENSG00000078900	TP73	1.9273	0.144506	0.00663	0.935524	1	0.00380228	0.00244798	15	10
ENSG00000078902	TOLLIP	4.45113	0.291843	0.589025	0.448143	1	0.0798479	0.0526316	15	10
ENSG00000078967	UBE2D4	4.02181	0.00966819	0.000490286	0.982465	1	0.0570342	0.0391677	15	10
ENSG00000079101	CLUL1	2.60347	-1.05853	1.09401	0.302301	0.907705	0.00760456	0.0122399	15	10
ENSG00000079102	RUNX1T1	3.35544	2.42629	19.4861	9.72226416110386e-05	0.00314441	0.0608365	0.00979192	15	10
ENSG00000079112	CDH17	1.92768	0.143969	0.00648767	0.936218	1	0.00380228	0.00244798	15	10
ENSG00000079134	THOC1	6.51288	-0.00953839	0.00260211	0.959618	1	0.281369	0.239902	15	10
ENSG00000079150	FKBP7	4.60859	0.100436	0.0754519	0.785236	1	0.0912548	0.0660955	15	10
ENSG00000079156	OSBPL6	6.15554	0.174822	0.62157	0.435971	1	0.228137	0.166463	15	10
ENSG00000079215	SLC1A3	6.77446	0.640203	13.9549	0.000691662	0.0158619	0.361217	0.214198	15	10
ENSG00000079246	XRCC5	7.8536	-0.181345	2.11043	0.155538	0.714555	0.528517	0.487148	15	10
ENSG00000079257	LXN	3.41647	0.581614	1.20389	0.280331	0.877631	0.0418251	0.0220318	15	10
ENSG00000079263	SP140	2.47956	-0.0394524	0.00187056	0.965734	1	0.0114068	0.00611995	15	10
ENSG00000079277	MKNK1	4.93903	-0.73401	5.12239	0.0301828	0.270433	0.0836502	0.0991432	15	10
ENSG00000079308	TNS1	4.30313	-0.23208	0.330727	0.569056	1	0.0684411	0.0477356	15	10
ENSG00000079313	REXO1	4.13014	0.063814	0.0235851	0.878863	1	0.0684411	0.0465116	15	10
ENSG00000079332	SAR1A	5.69498	0.854929	12.0095	0.00146192	0.0291755	0.239544	0.115055	15	10
ENSG00000079335	CDC14A	6.93361	-0.773176	16.1137	0.000314107	0.00836727	0.262357	0.342717	15	10
ENSG00000079337	RAPGEF3	1.82719	-2.27623	1.04229	0.314241	0.907705	0	0.00244798	15	10
ENSG00000079385	CEACAM1	4.40377	-0.859102	3.95044	0.0550389	0.398276	0.0456274	0.0660955	15	10
ENSG00000079387	SENP1	4.81834	-0.640781	3.54432	0.0684144	0.455445	0.0798479	0.0856793	15	10
ENSG00000079393	DUSP13	1.72046	-1.54686	0.469066	0.498173	1	0	0.00122399	15	10
ENSG00000079432	CIC	4.29885	-0.578795	1.75748	0.193864	0.781896	0.0570342	0.0624235	15	10
ENSG00000079435	LIPE	4.67841	-1.24625	9.98543	0.00332637	0.0554411	0.0494297	0.0856793	15	10
ENSG00000079459	FDFT1	7.68981	-0.350525	6.33919	0.0167271	0.181994	0.467681	0.435741	15	10
ENSG00000079462	PAFAH1B3	6.13949	-0.321117	2.31255	0.137653	0.663274	0.205323	0.208078	15	10
ENSG00000079482	OPHN1	6.15152	-0.279848	1.60808	0.213445	0.781896	0.201521	0.182375	15	10
ENSG00000079557	AFM	1.60541	0	0	1	1	0	0	15	10
ENSG00000079616	KIF22	5.7347	-0.734602	7.54776	0.00957343	0.122228	0.140684	0.161567	15	10
ENSG00000079689	SCGN	1.72046	-1.54686	0.469066	0.498173	1	0	0.00122399	15	10
ENSG00000079691	CARMIL1	6.14116	0.0661196	0.0950558	0.759742	1	0.197719	0.166463	15	10
ENSG00000079739	PGM1	4.58233	0.529408	2.27036	0.141187	0.674266	0.106464	0.0563035	15	10
ENSG00000079785	DDX1	5.74005	-0.0333339	0.0204025	0.887269	1	0.190114	0.150551	15	10
ENSG00000079805	DNM2	7.42321	-0.566962	14.3691	0.000592565	0.0140743	0.39924	0.423501	15	10
ENSG00000079819	EPB41L2	6.94977	0.56022	12.6517	0.00113709	0.0239326	0.410646	0.239902	15	10
ENSG00000079841	RIMS1	5.17391	-0.330377	1.07473	0.307259	0.907705	0.0722433	0.0881273	15	10
ENSG00000079931	MOXD1	2.9219	-2.65273	6.58291	0.0147227	0.165958	0.00380228	0.0208078	15	10
ENSG00000079950	STX7	5.95572	0.486194	4.96685	0.0326101	0.2823	0.277567	0.146879	15	10
ENSG00000079974	RABL2B	5.43361	0.152431	0.318734	0.576106	1	0.163498	0.111383	15	10
ENSG00000079999	KEAP1	5.11625	-0.0687651	0.0574905	0.811959	1	0.13308	0.0905753	15	10
ENSG00000080007	DDX43	1.60541	0	0	1	1	0	0	15	10
ENSG00000080031	PTPRH	2.19083	0.160137	0.016235	0.899262	1	0.00760456	0.00489596	15	10
ENSG00000080166	DCT	4.96355	-3.20607	39.4687	3.2776991181184e-07	2.20527693790904e-05	0.0190114	0.0563035	15	10
ENSG00000080189	SLC35C2	5.29185	0.207296	0.561801	0.458733	1	0.163498	0.104039	15	10
ENSG00000080200	CRYBG3	4.42435	-0.647896	2.37638	0.132532	0.654719	0.0608365	0.0624235	15	10
ENSG00000080224	EPHA6	3.99883	0.301156	0.434212	0.514415	1	0.0494297	0.0318237	15	10
ENSG00000080293	SCTR	1.82827	0.873849	0.217122	0.644001	1	0.00380228	0.00122399	15	10
ENSG00000080298	RFX3	9.0932	-0.173441	2.75844	0.106011	0.579072	0.749049	0.723378	15	10
ENSG00000080345	RIF1	6.58775	-0.0449337	0.0476907	0.828447	1	0.307985	0.24847	15	10
ENSG00000080371	RAB21	5.80488	0.269865	1.36354	0.251113	0.830539	0.21673	0.151775	15	10
ENSG00000080493	SLC4A4	4.84082	-0.761649	4.40898	0.0433218	0.343729	0.0532319	0.0758874	15	10
ENSG00000080503	SMARCA2	4.47077	1.71438	26.3958	1.16529592058723e-05	0.000511449	0.129278	0.0330477	15	10
ENSG00000080511	RDH8	1.72046	-1.54686	0.469066	0.498173	1	0	0.00122399	15	10
ENSG00000080546	SESN1	6.07422	0.119601	0.338281	0.564691	1	0.235741	0.173807	15	10
ENSG00000080561	MID2	2.27089	1.44453	1.78449	0.189443	0.781896	0.0152091	0.00367197	15	10
ENSG00000080572	PIH1D3	1.60541	0	0	1	1	0	0	15	10
ENSG00000080573	COL5A3	4.24858	-0.140469	0.0997692	0.754058	1	0.0532319	0.0416157	15	10
ENSG00000080603	SRCAP	4.87628	-0.0542363	0.0284908	0.866969	1	0.114068	0.0844553	15	10
ENSG00000080608	PUM3	6.72504	-0.189403	1.05616	0.311407	0.907705	0.304183	0.283966	15	10
ENSG00000080618	CPB2	2.77656	0.567589	0.556448	0.460703	1	0.0190114	0.0110159	15	10
ENSG00000080644	CHRNA3	2.54004	-4.46859	7.42999	0.0103445	0.129002	0	0.0134639	15	10
ENSG00000080709	KCNN2	3.57515	0.0528888	0.0113042	0.915957	1	0.0380228	0.0257038	15	10
ENSG00000080802	CNOT4	7.08174	-0.0644416	0.145708	0.705066	1	0.414449	0.321909	15	10
ENSG00000080815	PSEN1	7.36787	-0.212511	1.94024	0.172755	0.75643	0.418251	0.383109	15	10
ENSG00000080819	CPOX	3.6328	-0.448286	0.782406	0.382633	1	0.0342205	0.0318237	15	10
ENSG00000080822	CLDND1	5.25669	-0.0753091	0.0724064	0.789505	1	0.13308	0.115055	15	10
ENSG00000080823	MOK	6.13306	0.234345	1.26086	0.269417	0.866596	0.243346	0.179927	15	10
ENSG00000080824	HSP90AA1	10.4378	-0.247022	10.638	0.00253716	0.0450352	0.91635	0.865361	15	10
ENSG00000080839	RBL1	6.44729	-0.874145	17.1918	0.000214904	0.00612118	0.18251	0.214198	15	10
ENSG00000080845	DLGAP4	7.77916	-0.628663	17.766	0.000176192	0.00519645	0.456274	0.510404	15	10
ENSG00000080854	IGSF9B	4.75209	0.35768	1.13748	0.293765	0.903233	0.102662	0.0660955	15	10
ENSG00000080910	CFHR2	1.60541	0	0	1	1	0	0	15	10
ENSG00000080986	NDC80	5.03873	-0.874602	7.22666	0.0110826	0.135619	0.0684411	0.0869033	15	10
ENSG00000081014	AP4E1	5.26927	-0.307783	1.05156	0.312449	0.907705	0.121673	0.105263	15	10
ENSG00000081019	RSBN1	5.9163	0.238502	1.15616	0.289895	0.896527	0.220532	0.149327	15	10
ENSG00000081026	MAGI3	7.26118	-0.030822	0.0429435	0.837078	1	0.395437	0.30967	15	10
ENSG00000081041	CXCL2	1.82926	3.2788	2.98261	0.0929157	0.541013	0.00380228	0	15	10
ENSG00000081051	AFP	1.60541	0	0	1	1	0	0	15	10
ENSG00000081052	COL4A4	2.48713	3.78187	13.3173	0.000840144	0.0187272	0.0342205	0.00122399	15	10
ENSG00000081059	TCF7	5.361	-0.0433814	0.0219435	0.88312	1	0.13308	0.110159	15	10
ENSG00000081087	OSTM1	5.56979	-0.192974	0.580886	0.451263	1	0.148289	0.122399	15	10
ENSG00000081138	CDH7	5.34614	-2.78791	43.6325	1.43264570059989e-07	1.07672002644059e-05	0.026616	0.121175	15	10
ENSG00000081148	IMPG2	3.38204	0.661488	1.54707	0.222158	0.781896	0.0304183	0.0183599	15	10
ENSG00000081154	PCNP	6.35059	0.145003	0.505904	0.481807	1	0.307985	0.219094	15	10
ENSG00000081177	EXD2	4.635	-0.027008	0.00657613	0.935848	1	0.0912548	0.0685435	15	10
ENSG00000081181	ARG2	4.09002	0.478282	1.36246	0.251318	0.830992	0.0684411	0.0416157	15	10
ENSG00000081189	MEF2C	5.21257	2.80735	92.3101	3.5186991826327e-11	6.67294864163418e-09	0.235741	0.0354957	15	10
ENSG00000081237	PTPRC	2.4884	5.47781	19.0347	0.000126037	0.00393942	0.0304183	0	15	10
ENSG00000081248	CACNA1S	1.9297	3.81352	5.05703	0.0310044	0.274067	0.0114068	0	15	10
ENSG00000081277	PKP1	1.60541	0	0	1	1	0	0	15	10
ENSG00000081307	UBA5	4.98796	0.0820524	0.0759473	0.784549	1	0.110266	0.0881273	15	10
ENSG00000081320	STK17B	4.22535	-0.461406	1.32568	0.257688	0.844221	0.0570342	0.0501836	15	10
ENSG00000081377	CDC14B	7.60306	-0.452188	10.1461	0.00310824	0.0525715	0.429658	0.424725	15	10
ENSG00000081386	ZNF510	3.87533	-0.317901	0.449589	0.507097	1	0.0418251	0.0403917	15	10
ENSG00000081479	LRP2	8.18713	-0.644143	27.8405	7.68238556565642e-06	0.000355478	0.475285	0.561812	15	10
ENSG00000081665	ZNF506	5.08697	0.034004	0.0118611	0.913921	1	0.121673	0.0905753	15	10
ENSG00000081692	JMJD4	3.10604	-0.564818	0.590878	0.447244	1	0.0190114	0.0195838	15	10
ENSG00000081721	DUSP12	4.45708	-0.476551	1.31364	0.25982	0.848977	0.0646388	0.0648715	15	10
ENSG00000081760	AACS	5.37826	0.0176571	0.00393695	0.95034	1	0.163498	0.113831	15	10
ENSG00000081791	DELE1	4.43009	0.0587831	0.0240394	0.877711	1	0.0722433	0.0599755	15	10
ENSG00000081800	SLC13A1	1.60541	0	0	1	1	0	0	15	10
ENSG00000081803	CADPS2	7.03195	-0.108634	0.345116	0.560803	1	0.311787	0.247246	15	10
ENSG00000081818	PCDHB4	1.92653	-2.75847	1.53176	0.22419	0.781896	0	0.00367197	15	10
ENSG00000081842	PCDHA6	1.7207	-1.54706	0.464963	0.500045	1	0	0.00122399	15	10
ENSG00000081853	PCDHGA2	1.60541	0	0	1	1	0	0	15	10
ENSG00000081870	HSPB11	5.60275	-0.119825	0.221478	0.640946	1	0.159696	0.127295	15	10
ENSG00000081913	PHLPP1	7.99261	0.0176753	0.0198373	0.88883	1	0.570342	0.458996	15	10
ENSG00000081923	ATP8B1	5.30435	-0.416124	2.00503	0.165952	0.737403	0.0874525	0.117503	15	10
ENSG00000081985	IL12RB2	4.01697	2.14537	24.8883	1.82147250436277e-05	0.000755014	0.0608365	0.0171359	15	10
ENSG00000082014	SMARCD3	5.6141	-0.298347	1.23828	0.273672	0.872145	0.152091	0.148103	15	10
ENSG00000082068	WDR70	7.21758	0.19132	1.6411	0.208912	0.781896	0.437262	0.350061	15	10
ENSG00000082074	FYB1	1.72162	2.4204	1.52457	0.225603	0.781896	0.00380228	0	15	10
ENSG00000082126	MPP4	2.19283	1.9263	2.58536	0.11588	0.608842	0.0152091	0.00244798	15	10
ENSG00000082146	STRADB	4.17017	-0.124988	0.0863246	0.770707	1	0.0608365	0.0452876	15	10
ENSG00000082153	BZW1	5.57388	0.00236364	8.62837049912844e-05	0.992643	1	0.148289	0.122399	15	10
ENSG00000082175	PGR	1.82695	-2.27604	0.912355	0.34599	0.959145	0	0.00122399	15	10
ENSG00000082196	C1QTNF3	3.63568	-0.0602369	0.0144766	0.904944	1	0.0418251	0.0318237	15	10
ENSG00000082212	ME2	6.40083	-0.618185	9.72144	0.00371256	0.0604732	0.228137	0.244798	15	10
ENSG00000082213	C5orf22	4.55641	-0.152791	0.184365	0.670384	1	0.0760456	0.0648715	15	10
ENSG00000082258	CCNT2	5.87108	0.216694	0.863201	0.359446	0.979386	0.231939	0.157895	15	10
ENSG00000082269	FAM135A	7.20345	-0.257561	2.50825	0.122584	0.629554	0.357414	0.372093	15	10
ENSG00000082293	COL19A1	2.10832	0.520529	0.154665	0.6962	1	0.00760456	0.00367197	15	10
ENSG00000082397	EPB41L3	5.95524	2.89865	148.759	6.47961853497095e-14	2.5229842340263e-11	0.376426	0.0550796	15	10
ENSG00000082438	COBLL1	3.34773	0.949646	3.03385	0.0906804	0.537054	0.0380228	0.0183599	15	10
ENSG00000082458	DLG3	5.34806	-0.642902	5.19994	0.0290352	0.263636	0.114068	0.123623	15	10
ENSG00000082482	KCNK2	2.10748	-0.698585	0.211529	0.648256	1	0.00380228	0.00489596	15	10
ENSG00000082497	SERTAD4	2.01944	-3.11932	1.99601	0.166897	0.738958	0	0.00367197	15	10
ENSG00000082512	TRAF5	4.1247	-0.717335	2.4027	0.130458	0.648384	0.0418251	0.0465116	15	10
ENSG00000082515	MRPL22	4.87642	-0.123766	0.140771	0.709867	1	0.0988593	0.0844553	15	10
ENSG00000082516	GEMIN5	4.76718	0.267584	0.708538	0.405863	1	0.110266	0.0685435	15	10
ENSG00000082556	OPRK1	2.54258	-0.914344	0.828128	0.36863	0.993755	0.00760456	0.00979192	15	10
ENSG00000082641	NFE2L1	6.11211	0.799514	15.5923	0.000378691	0.009713	0.273764	0.159119	15	10
ENSG00000082684	SEMA5B	7.65715	0.368356	7.78241	0.00861314	0.112912	0.520913	0.343941	15	10
ENSG00000082701	GSK3B	7.74449	-0.108534	0.693034	0.41099	1	0.574144	0.465116	15	10
ENSG00000082781	ITGB5	5.06302	-0.685777	4.38841	0.0437793	0.346212	0.0722433	0.101591	15	10
ENSG00000082805	ERC1	8.03037	-0.189374	2.43035	0.12834	0.643903	0.490494	0.49082	15	10
ENSG00000082898	XPO1	8.33989	-0.594732	23.0794	3.1306782987111e-05	0.00119985	0.593156	0.613219	15	10
ENSG00000082929	LINC01587	1.60541	0	0	1	1	0	0	15	10
ENSG00000082996	RNF13	6.40516	0.499962	7.08838	0.0117998	0.141325	0.319392	0.20563	15	10
ENSG00000083067	TRPM3	9.10889	-3.57343	393.676	3.56491162369672e-20	1.00368715645326e-16	0.0722433	0.602203	15	10
ENSG00000083093	PALB2	4.39732	0.118359	0.0984832	0.755594	1	0.0760456	0.0526316	15	10
ENSG00000083097	DOP1A	5.3193	0.166793	0.317588	0.576789	1	0.148289	0.101591	15	10
ENSG00000083099	LYRM2	6.17647	-0.233991	1.25037	0.271383	0.869444	0.239544	0.206854	15	10
ENSG00000083123	BCKDHB	6.82293	-0.522084	8.33986	0.00672548	0.0937749	0.292776	0.290086	15	10
ENSG00000083168	KAT6A	7.62284	-0.277102	4.06545	0.0517882	0.383105	0.494297	0.468788	15	10
ENSG00000083223	TUT7	5.42856	0.367144	1.99138	0.167355	0.740315	0.174905	0.108935	15	10
ENSG00000083290	ULK2	6.0499	0.0453287	0.0366993	0.849227	1	0.224335	0.168911	15	10
ENSG00000083307	GRHL2	2.88617	2.32683	11.9353	0.00146003	0.0291694	0.0304183	0.00611995	15	10
ENSG00000083312	TNPO1	7.15356	0.201151	1.74518	0.195376	0.781896	0.463878	0.332925	15	10
ENSG00000083444	PLOD1	5.52324	0.67205	6.09644	0.0187714	0.196526	0.21673	0.112607	15	10
ENSG00000083454	P2RX5	2.26816	-0.128591	0.0110329	0.916891	1	0.00760456	0.00611995	15	10
ENSG00000083457	ITGAE	5.38464	-0.12822	0.198206	0.659018	1	0.148289	0.119951	15	10
ENSG00000083520	DIS3	4.77119	0.527933	2.8974	0.0979286	0.551932	0.106464	0.0673195	15	10
ENSG00000083535	PIBF1	8.33322	0.0724029	0.385782	0.5387	1	0.665399	0.570379	15	10
ENSG00000083544	TDRD3	6.5416	-0.205572	1.16117	0.28887	0.894496	0.258555	0.25459	15	10
ENSG00000083622	AC000061.1	1.7217	2.42054	1.51389	0.227199	0.781896	0.00380228	0	15	10
ENSG00000083635	NUFIP1	4.84026	-0.938848	6.1336	0.0184528	0.194184	0.0684411	0.0905753	15	10
ENSG00000083642	PDS5B	7.25682	-0.1837	1.50649	0.228172	0.781896	0.39924	0.358629	15	10
ENSG00000083720	OXCT1	4.90168	-0.0928714	0.0824036	0.775824	1	0.102662	0.0783354	15	10
ENSG00000083750	RRAGB	5.42942	-0.0580218	0.0389487	0.844735	1	0.159696	0.119951	15	10
ENSG00000083782	EPYC	2.55033	3.05178	10.8068	0.00220192	0.0402932	0.0304183	0.00244798	15	10
ENSG00000083799	CYLD	4.30926	0.461425	1.33565	0.255938	0.84037	0.0912548	0.0477356	15	10
ENSG00000083807	SLC27A5	5.15393	0.0941074	0.0869229	0.769934	1	0.129278	0.0991432	15	10
ENSG00000083812	ZNF324	5.07596	0.054389	0.0327614	0.85745	1	0.125475	0.0991432	15	10
ENSG00000083814	ZNF671	3.44544	-0.106211	0.0359554	0.850739	1	0.0342205	0.0269278	15	10
ENSG00000083817	ZNF416	2.18928	-0.986653	0.494835	0.486247	1	0.00380228	0.00611995	15	10
ENSG00000083828	ZNF586	7.23031	-0.115724	0.550645	0.46319	1	0.410646	0.343941	15	10
ENSG00000083838	ZNF446	4.23905	-1.04497	5.26811	0.0280566	0.257304	0.0418251	0.0575275	15	10
ENSG00000083844	ZNF264	5.14597	-0.0648563	0.0402966	0.842108	1	0.121673	0.0991432	15	10
ENSG00000083845	RPS5	8.45538	0.369255	11.0806	0.00211874	0.0389492	0.673004	0.580171	15	10
ENSG00000083857	FAT1	6.84476	0.591082	12.8269	0.00106255	0.0226021	0.403042	0.244798	15	10
ENSG00000083896	YTHDC1	6.67185	0.0836807	0.230581	0.634193	1	0.315589	0.253366	15	10
ENSG00000083937	CHMP2B	4.37486	1.12512	9.69277	0.00376017	0.0611123	0.0988593	0.0428397	15	10
ENSG00000084070	SMAP2	4.26889	0.145249	0.132648	0.71798	1	0.0760456	0.0489596	15	10
ENSG00000084072	PPIE	5.47027	-0.0812813	0.0984081	0.755681	1	0.159696	0.128519	15	10
ENSG00000084073	ZMPSTE24	4.70793	0.0818834	0.0578839	0.81133	1	0.0874525	0.0697674	15	10
ENSG00000084090	STARD7	5.5776	-0.604495	4.88544	0.0339744	0.28959	0.136882	0.156671	15	10
ENSG00000084092	NOA1	4.06959	0.6307	1.99112	0.167404	0.740442	0.0798479	0.0391677	15	10
ENSG00000084093	REST	6.40539	0.332686	2.7644	0.105649	0.578006	0.319392	0.203182	15	10
ENSG00000084110	HAL	1.72162	2.4204	1.52457	0.225603	0.781896	0.00380228	0	15	10
ENSG00000084112	SSH1	5.72149	0.0681395	0.0812362	0.777372	1	0.190114	0.139535	15	10
ENSG00000084207	GSTP1	8.90301	-0.368728	11.8518	0.00155586	0.0306821	0.73384	0.716034	15	10
ENSG00000084234	APLP2	7.96457	0.526238	18.5632	0.000134296	0.00414799	0.570342	0.439412	15	10
ENSG00000084444	FAM234B	4.21356	0.247459	0.413792	0.52441	1	0.0798479	0.0440636	15	10
ENSG00000084453	SLCO1A2	3.10698	-0.226939	0.120395	0.730714	1	0.0190114	0.0171359	15	10
ENSG00000084463	WBP11	5.08342	-0.191862	0.436621	0.513249	1	0.114068	0.100367	15	10
ENSG00000084623	EIF3I	5.4186	0.301244	1.31109	0.260258	0.849677	0.190114	0.116279	15	10
ENSG00000084628	NKAIN1	5.96295	-1.31988	23.4937	2.75996321946529e-05	0.00108504	0.117871	0.170135	15	10
ENSG00000084636	COL16A1	1.72179	2.42071	1.50274	0.22888	0.781896	0.00380228	0	15	10
ENSG00000084652	TXLNA	5.26398	0.162176	0.343408	0.561771	1	0.144487	0.110159	15	10
ENSG00000084674	APOB	1.60541	0	0	1	1	0	0	15	10
ENSG00000084676	NCOA1	7.76998	-0.110263	0.711276	0.404962	1	0.505703	0.451652	15	10
ENSG00000084693	AGBL5	5.7345	-0.482414	3.62185	0.0655905	0.444321	0.152091	0.159119	15	10
ENSG00000084710	EFR3B	6.60131	-0.492072	6.52394	0.0153337	0.17069	0.250951	0.252142	15	10
ENSG00000084731	KIF3C	5.75423	0.525243	4.52594	0.0407796	0.329268	0.21673	0.124847	15	10
ENSG00000084733	RAB10	7.88208	-0.0807938	0.401321	0.53068	1	0.574144	0.47858	15	10
ENSG00000084734	GCKR	1.92745	0.144164	0.00754335	0.931236	1	0.00380228	0.00244798	15	10
ENSG00000084754	HADHA	5.81763	0.308628	1.68283	0.203352	0.781896	0.21673	0.144431	15	10
ENSG00000084764	MAPRE3	4.62688	0.447694	1.92004	0.174955	0.762414	0.114068	0.0624235	15	10
ENSG00000084774	CAD	4.80273	-0.793232	4.31966	0.0453699	0.353241	0.0722433	0.0917993	15	10
ENSG00000085063	CD59	5.80647	0.389951	2.65568	0.112486	0.600873	0.220532	0.148103	15	10
ENSG00000085117	CD82	5.13621	-2.53753	38.7153	4.46273431203945e-07	2.90641527677857e-05	0.0304183	0.127295	15	10
ENSG00000085185	BCORL1	5.23199	-0.413782	1.45805	0.235645	0.79521	0.106464	0.119951	15	10
ENSG00000085224	ATRX	8.20699	-0.192782	2.56861	0.118328	0.616431	0.60076	0.593635	15	10
ENSG00000085231	AK6	4.77708	0.110162	0.12472	0.72617	1	0.110266	0.0783354	15	10
ENSG00000085265	FCN1	1.60541	0	0	1	1	0	0	15	10
ENSG00000085274	MYNN	4.19016	-0.0418591	0.0110221	0.91701	1	0.0646388	0.0501836	15	10
ENSG00000085276	MECOM	5.92393	-3.29851	85.3329	8.88237041703642e-11	1.50510944274977e-08	0.0342205	0.124847	15	10
ENSG00000085365	SCAMP1	5.51997	-0.0309729	0.0149986	0.903255	1	0.159696	0.119951	15	10
ENSG00000085377	PREP	5.6495	-0.230916	0.716014	0.403419	1	0.163498	0.140759	15	10
ENSG00000085382	HACE1	6.20034	-0.500148	4.89319	0.0338401	0.288915	0.209125	0.214198	15	10
ENSG00000085415	SEH1L	5.44894	0.0410031	0.0211592	0.885212	1	0.152091	0.124847	15	10
ENSG00000085433	WDR47	5.16036	0.44101	2.30724	0.138093	0.664435	0.125475	0.0856793	15	10
ENSG00000085449	WDFY1	6.17617	0.0354386	0.0304836	0.862441	1	0.228137	0.189718	15	10
ENSG00000085465	OVGP1	2.60465	-0.379437	0.152207	0.698685	1	0.00760456	0.00979192	15	10
ENSG00000085491	SLC25A24	5.40122	-0.200245	0.521547	0.475161	1	0.129278	0.115055	15	10
ENSG00000085511	MAP3K4	6.45609	-0.465511	5.74486	0.0222271	0.220435	0.239544	0.257038	15	10
ENSG00000085514	PILRA	5.4932	0.532673	4.42499	0.0429517	0.341755	0.178707	0.100367	15	10
ENSG00000085552	IGSF9	4.52416	-0.377376	1.11892	0.297684	0.907705	0.0684411	0.0697674	15	10
ENSG00000085563	ABCB1	3.10301	-1.41524	3.71777	0.061643	0.427715	0.0114068	0.0195838	15	10
ENSG00000085644	ZNF213	4.65819	0.465613	1.94839	0.171888	0.753627	0.114068	0.0575275	15	10
ENSG00000085662	AKR1B1	5.54114	-0.109228	0.172596	0.680446	1	0.13308	0.129743	15	10
ENSG00000085719	CPNE3	4.74212	0.448744	1.84893	0.182934	0.781896	0.117871	0.0624235	15	10
ENSG00000085721	RRN3	4.92808	0.119555	0.129997	0.720685	1	0.121673	0.0783354	15	10
ENSG00000085733	CTTN	7.08331	-0.099791	0.364553	0.550028	1	0.410646	0.325581	15	10
ENSG00000085741	WNT11	1.60541	0	0	1	1	0	0	15	10
ENSG00000085760	MTIF2	4.42881	-0.128515	0.103824	0.749281	1	0.0684411	0.0611995	15	10
ENSG00000085788	DDHD2	5.24999	-0.388984	1.7374	0.196355	0.781896	0.121673	0.119951	15	10
ENSG00000085831	TTC39A	2.60479	-0.379792	0.167762	0.684484	1	0.0114068	0.0110159	15	10
ENSG00000085832	EPS15	6.49093	0.211661	1.31392	0.259753	0.848934	0.323194	0.222766	15	10
ENSG00000085840	ORC1	3.50773	-0.964453	2.39023	0.131208	0.650488	0.0190114	0.0330477	15	10
ENSG00000085871	MGST2	4.54813	1.35063	15.5607	0.000383391	0.00980607	0.117871	0.0416157	15	10
ENSG00000085872	CHERP	5.84632	-0.29813	1.23806	0.273713	0.872145	0.186312	0.170135	15	10
ENSG00000085978	ATG16L1	3.90596	0.354866	0.723706	0.400947	1	0.0646388	0.0354957	15	10
ENSG00000085982	USP40	5.18849	-0.124596	0.150677	0.70033	1	0.129278	0.104039	15	10
ENSG00000085998	POMGNT1	5.3462	-0.167619	0.364978	0.549798	1	0.140684	0.126071	15	10
ENSG00000085999	RAD54L	4.56708	-0.644422	2.99473	0.0926967	0.541013	0.0646388	0.0673195	15	10
ENSG00000086015	MAST2	6.90983	-0.745723	14.5375	0.000556715	0.0133879	0.262357	0.315789	15	10
ENSG00000086061	DNAJA1	7.14199	0.239191	2.38869	0.131547	0.651347	0.406844	0.330477	15	10
ENSG00000086062	B4GALT1	4.51788	0.339985	0.855245	0.36165	0.983332	0.0988593	0.0587515	15	10
ENSG00000086065	CHMP5	5.14902	0.0418566	0.0209182	0.885863	1	0.125475	0.0979192	15	10
ENSG00000086102	NFX1	6.96469	0.285108	2.97668	0.0936244	0.542235	0.425856	0.27907	15	10
ENSG00000086159	AQP6	1.60541	0	0	1	1	0	0	15	10
ENSG00000086189	DIMT1	5.2053	0.69035	6.53129	0.0152818	0.170216	0.163498	0.0869033	15	10
ENSG00000086200	IPO11	5.70295	-0.08498	0.115249	0.736351	1	0.178707	0.137087	15	10
ENSG00000086205	FOLH1	1.60541	0	0	1	1	0	0	15	10
ENSG00000086232	EIF2AK1	5.99136	-0.315381	1.91797	0.175174	0.763096	0.21673	0.181151	15	10
ENSG00000086288	NME8	1.60541	0	0	1	1	0	0	15	10
ENSG00000086289	EPDR1	3.19247	0.430052	0.495912	0.486112	1	0.0342205	0.0171359	15	10
ENSG00000086300	SNX10	3.5186	1.06875	4.28757	0.0461475	0.356339	0.0570342	0.0195838	15	10
ENSG00000086475	SEPHS1	5.70362	0.0683302	0.0691354	0.794199	1	0.186312	0.140759	15	10
ENSG00000086504	MRPL28	4.70768	0.914775	8.15714	0.00729168	0.0993977	0.13308	0.0550796	15	10
ENSG00000086506	HBQ1	2.47633	-4.33765	6.63436	0.0148497	0.166958	0	0.0122399	15	10
ENSG00000086544	ITPKC	4.69206	-0.118569	0.125054	0.72582	1	0.0912548	0.0746634	15	10
ENSG00000086548	CEACAM6	1.60541	0	0	1	1	0	0	15	10
ENSG00000086570	FAT2	2.2694	0.694232	0.404469	0.528554	1	0.0114068	0.00489596	15	10
ENSG00000086589	RBM22	4.67086	-0.421675	1.20252	0.280601	0.878252	0.0722433	0.0758874	15	10
ENSG00000086598	TMED2	6.02751	1.10349	29.6954	4.58559930602919e-06	0.000224682	0.277567	0.137087	15	10
ENSG00000086619	ERO1B	5.0909	0.143574	0.183867	0.670798	1	0.110266	0.0844553	15	10
ENSG00000086666	ZFAND6	6.94232	0.0345624	0.0403089	0.842084	1	0.372624	0.29743	15	10
ENSG00000086696	HSD17B2	2.87966	0.292323	0.169083	0.683461	1	0.0228137	0.0110159	15	10
ENSG00000086712	TXLNG	5.19973	0.418085	2.42143	0.129022	0.645496	0.152091	0.0930233	15	10
ENSG00000086717	PPEF1	2.88296	1.29505	3.85252	0.0578189	0.411398	0.0304183	0.00979192	15	10
ENSG00000086730	LAT2	4.73593	-0.887439	4.65069	0.0382764	0.314227	0.0608365	0.0807834	15	10
ENSG00000086758	HUWE1	7.3472	-0.100496	0.450834	0.506512	1	0.441065	0.405141	15	10
ENSG00000086827	ZW10	4.85433	-0.779025	5.47428	0.0253703	0.240254	0.0684411	0.0832313	15	10
ENSG00000086848	ALG9	5.31899	-0.274258	0.970302	0.331621	0.941853	0.136882	0.117503	15	10
ENSG00000086967	MYBPC2	1.82718	-2.27623	1.04239	0.314218	0.907705	0	0.00244798	15	10
ENSG00000086991	NOX4	4.61401	-0.514301	1.70366	0.200662	0.781896	0.0570342	0.0722154	15	10
ENSG00000087008	ACOX3	5.6187	0.917158	14.9775	0.000473529	0.0117185	0.224335	0.105263	15	10
ENSG00000087053	MTMR2	5.5764	0.0415929	0.0295118	0.864629	1	0.174905	0.134639	15	10
ENSG00000087074	PPP1R15A	5.61174	0.96372	16.3505	0.000288771	0.00781396	0.212928	0.0991432	15	10
ENSG00000087076	HSD17B14	4.94737	-0.299083	0.837091	0.366731	0.991166	0.095057	0.0881273	15	10
ENSG00000087077	TRIP6	4.89249	-0.666122	3.95548	0.0548942	0.397411	0.0760456	0.0979192	15	10
ENSG00000087085	ACHE	3.7803	0.613349	1.68892	0.202586	0.781896	0.0608365	0.0293758	15	10
ENSG00000087086	FTL	9.59579	0.705293	42.1779	2.0505263858259e-07	1.48030209561368e-05	0.870722	0.804162	15	10
ENSG00000087087	SRRT	5.77825	-0.3473	2.13534	0.153193	0.709231	0.163498	0.162791	15	10
ENSG00000087088	BAX	6.11843	0.153331	0.561793	0.458735	1	0.228137	0.181151	15	10
ENSG00000087095	NLK	7.0708	-0.417703	6.57975	0.0149377	0.16752	0.323194	0.347613	15	10
ENSG00000087111	PIGS	4.90162	-0.0929767	0.088736	0.767619	1	0.106464	0.0869033	15	10
ENSG00000087116	ADAMTS2	4.75912	-1.35616	13.0175	0.000988637	0.0213986	0.0456274	0.0869033	15	10
ENSG00000087128	TMPRSS11E	1.60541	0	0	1	1	0	0	15	10
ENSG00000087152	ATXN7L3	3.47843	-0.169028	0.095187	0.759572	1	0.0342205	0.0269278	15	10
ENSG00000087157	PGS1	5.40919	-0.168727	0.350008	0.558054	1	0.148289	0.122399	15	10
ENSG00000087191	PSMC5	5.66956	-0.304645	1.47611	0.232822	0.789542	0.155894	0.148103	15	10
ENSG00000087206	UIMC1	6.72111	-0.160826	0.827478	0.369457	0.994887	0.319392	0.269278	15	10
ENSG00000087237	CETP	1.8296	3.27943	2.877	0.0986665	0.551932	0.00760456	0	15	10
ENSG00000087245	MMP2	5.70617	1.26913	28.7336	5.98127117854795e-06	0.00028271	0.254753	0.101591	15	10
ENSG00000087250	MT3	2.5459	0.862002	0.948479	0.33663	0.951884	0.0152091	0.00734394	15	10
ENSG00000087253	LPCAT2	4.91468	1.9594	42.7411	1.80996024326202e-07	1.33024808963119e-05	0.190114	0.0416157	15	10
ENSG00000087258	GNAO1	5.23026	-0.474187	2.66521	0.111873	0.598897	0.106464	0.112607	15	10
ENSG00000087263	OGFOD1	5.21052	-0.0529206	0.0348719	0.852983	1	0.125475	0.104039	15	10
ENSG00000087266	SH3BP2	4.04104	-0.293306	0.406486	0.52807	1	0.0532319	0.0452876	15	10
ENSG00000087269	NOP14	3.60542	-0.00474221	9.12127139962745e-05	0.992436	1	0.0418251	0.0281518	15	10
ENSG00000087274	ADD1	7.19037	-0.1553	0.976377	0.33013	0.93895	0.437262	0.354957	15	10
ENSG00000087299	L2HGDH	6.01618	-1.20152	21.0223	5.98272197578863e-05	0.0020815	0.125475	0.195838	15	10
ENSG00000087301	TXNDC16	5.92789	-0.352828	2.38226	0.132052	0.653173	0.178707	0.167687	15	10
ENSG00000087302	RTRAF	6.34118	0.36176	3.23015	0.0812525	0.498818	0.277567	0.215422	15	10
ENSG00000087303	NID2	3.02715	1.70132	7.3879	0.010247	0.128266	0.0456274	0.00979192	15	10
ENSG00000087338	GMCL1	6.16333	-0.298485	1.87916	0.179484	0.775503	0.235741	0.195838	15	10
ENSG00000087365	SF3B2	7.24392	0.28645	3.17667	0.0837007	0.508385	0.444867	0.339045	15	10
ENSG00000087448	KLHL42	5.77143	-0.335526	1.71124	0.199671	0.781896	0.148289	0.162791	15	10
ENSG00000087460	GNAS	8.92969	0.332852	11.5695	0.00174069	0.0335675	0.809886	0.691554	15	10
ENSG00000087470	DNM1L	6.73016	-0.271356	2.12305	0.154345	0.71238	0.307985	0.27907	15	10
ENSG00000087494	PTHLH	1.60541	0	0	1	1	0	0	15	10
ENSG00000087495	PHACTR3	1.92606	-2.75808	1.55615	0.220616	0.781896	0	0.00367197	15	10
ENSG00000087502	ERGIC2	5.40153	0.247353	0.957699	0.334736	0.947904	0.163498	0.112607	15	10
ENSG00000087510	TFAP2C	1.82811	0.873536	0.220036	0.641792	1	0.00380228	0.00122399	15	10
ENSG00000087586	AURKA	4.6149	-0.421376	1.1297	0.295405	0.906829	0.0342205	0.0648715	15	10
ENSG00000087589	CASS4	3.30971	0.836183	2.41414	0.129591	0.645504	0.0342205	0.0159119	15	10
ENSG00000087842	PIR	5.52699	0.241433	0.872066	0.357022	0.976322	0.159696	0.111383	15	10
ENSG00000087884	AAMDC	6.78557	0.234767	1.63907	0.209187	0.781896	0.346008	0.250918	15	10
ENSG00000087903	RFX2	8.5412	0.286123	6.66956	0.0143237	0.162966	0.730038	0.569155	15	10
ENSG00000087995	METTL2A	5.10533	-0.282975	0.754633	0.391157	1	0.110266	0.101591	15	10
ENSG00000088002	SULT2B1	1.60541	0	0	1	1	0	0	15	10
ENSG00000088035	ALG6	4.62017	-0.082363	0.0559357	0.814472	1	0.0798479	0.0722154	15	10
ENSG00000088038	CNOT3	4.54232	-0.217795	0.363511	0.550603	1	0.0760456	0.0685435	15	10
ENSG00000088053	GP6	3.8279	0.0792173	0.0298274	0.863917	1	0.0456274	0.0367197	15	10
ENSG00000088179	PTPN4	6.98863	-0.180383	1.20799	0.279514	0.877226	0.372624	0.337821	15	10
ENSG00000088205	DDX18	6.79384	0.165833	0.991843	0.326383	0.930941	0.372624	0.274174	15	10
ENSG00000088247	KHSRP	6.38363	-0.262495	1.77667	0.191492	0.781896	0.281369	0.232558	15	10
ENSG00000088256	GNA11	4.7472	-0.130955	0.163322	0.68867	1	0.0912548	0.0758874	15	10
ENSG00000088280	ASAP3	5.76374	-0.403744	2.69455	0.109986	0.592436	0.144487	0.154223	15	10
ENSG00000088298	EDEM2	3.6921	-0.165279	0.115387	0.736197	1	0.0418251	0.0330477	15	10
ENSG00000088305	DNMT3B	4.08236	-0.504578	1.43952	0.238584	0.80136	0.0456274	0.0477356	15	10
ENSG00000088320	REM1	1.7207	-1.54706	0.464963	0.500045	1	0	0.00122399	15	10
ENSG00000088325	TPX2	6.0121	-1.24299	25.8431	1.3662460135047e-05	0.00058555	0.106464	0.152999	15	10
ENSG00000088356	PDRG1	3.9499	-0.00115767	6.20177231152411e-06	0.998028	1	0.0532319	0.0403917	15	10
ENSG00000088367	EPB41L1	5.10534	-0.814443	6.90144	0.0128678	0.151125	0.0874525	0.100367	15	10
ENSG00000088386	SLC15A1	1.7207	-1.54706	0.464963	0.500045	1	0	0.00122399	15	10
ENSG00000088387	DOCK9	4.33908	-0.400214	1.02117	0.319451	0.918118	0.0494297	0.0514076	15	10
ENSG00000088448	ANKRD10	7.04303	-0.00522734	0.000861692	0.976755	1	0.414449	0.335373	15	10
ENSG00000088451	TGDS	4.29417	0.58755	2.61938	0.114895	0.60656	0.0836502	0.0465116	15	10
ENSG00000088538	DOCK3	7.86935	-1.16745	64.8491	2.31291938348506e-09	2.7667754564976e-07	0.334601	0.541004	15	10
ENSG00000088543	C3orf18	3.10714	-0.226601	0.10634	0.746319	1	0.0228137	0.0195838	15	10
ENSG00000088682	COQ9	5.33048	0.280017	1.09184	0.303496	0.907705	0.163498	0.101591	15	10
ENSG00000088726	TMEM40	1.8296	3.27943	2.877	0.0986665	0.551932	0.00380228	0	15	10
ENSG00000088727	KIF9	4.53243	0.311124	0.700653	0.408463	1	0.0912548	0.0575275	15	10
ENSG00000088756	ARHGAP28	4.7644	0.200988	0.379884	0.541806	1	0.106464	0.0648715	15	10
ENSG00000088766	CRLS1	5.85151	-0.0348545	0.0239839	0.877849	1	0.197719	0.165239	15	10
ENSG00000088782	DEFB127	1.60541	0	0	1	1	0	0	15	10
ENSG00000088808	PPP1R13B	4.60507	0.022385	0.00423739	0.948483	1	0.0874525	0.0611995	15	10
ENSG00000088812	ATRN	6.70526	-0.306203	2.73525	0.107434	0.584019	0.307985	0.277846	15	10
ENSG00000088826	SMOX	3.75933	1.36766	9.64953	0.00383556	0.0619255	0.0798479	0.0220318	15	10
ENSG00000088827	SIGLEC1	1.72179	2.42071	1.50274	0.22888	0.781896	0.00380228	0	15	10
ENSG00000088832	FKBP1A	6.07623	0.0291989	0.0165017	0.898549	1	0.243346	0.182375	15	10
ENSG00000088833	NSFL1C	5.59152	0.0946133	0.14403	0.706687	1	0.186312	0.130967	15	10
ENSG00000088836	SLC4A11	1.82943	3.27911	3.38229	0.0743335	0.473327	0.00760456	0	15	10
ENSG00000088854	C20orf194	8.03673	-0.0573464	0.209526	0.650074	1	0.56654	0.498164	15	10
ENSG00000088876	ZNF343	3.63132	-0.89839	2.45684	0.126203	0.639331	0.026616	0.0330477	15	10
ENSG00000088881	EBF4	6.03873	-0.26168	1.407	0.243843	0.813638	0.178707	0.172583	15	10
ENSG00000088882	CPXM1	6.34318	-0.0815632	0.138002	0.712599	1	0.243346	0.222766	15	10
ENSG00000088888	MAVS	5.9681	0.180674	0.70489	0.407057	1	0.235741	0.161567	15	10
ENSG00000088899	LZTS3	4.3334	-1.02845	5.86044	0.0210191	0.212872	0.0380228	0.0660955	15	10
ENSG00000088926	F11	1.72046	-1.54686	0.469111	0.498152	1	0	0.00122399	15	10
ENSG00000088930	XRN2	6.27839	-0.147915	0.529817	0.471707	1	0.254753	0.216646	15	10
ENSG00000088970	KIZ	7.0001	-0.609742	12.5378	0.00118858	0.024774	0.338403	0.317013	15	10
ENSG00000088986	DYNLL1	7.70654	-0.11048	0.555611	0.461197	1	0.524715	0.461444	15	10
ENSG00000088992	TESC	3.63303	-0.446645	0.579297	0.451847	1	0.0342205	0.0330477	15	10
ENSG00000089006	SNX5	5.8271	0.00069939	8.59757838685304e-06	0.997678	1	0.205323	0.140759	15	10
ENSG00000089009	RPL6	9.55205	0.0880477	0.895929	0.350607	0.965148	0.889734	0.835985	15	10
ENSG00000089012	SIRPG	1.7217	2.42054	1.51389	0.227199	0.781896	0.00380228	0	15	10
ENSG00000089022	MAPKAPK5	5.82652	-0.204467	0.731582	0.398407	1	0.193916	0.160343	15	10
ENSG00000089041	P2RX7	1.92745	0.144164	0.00754335	0.931236	1	0.00380228	0.00244798	15	10
ENSG00000089048	ESF1	7.21536	-0.305306	3.62766	0.0653829	0.443409	0.387833	0.364749	15	10
ENSG00000089050	RBBP9	3.33718	-1.35604	3.8794	0.0566994	0.406593	0.0114068	0.0281518	15	10
ENSG00000089053	ANAPC5	6.71165	-0.262332	2.06808	0.159625	0.724063	0.338403	0.27907	15	10
ENSG00000089057	SLC23A2	5.93034	-0.255421	1.2466	0.272093	0.870827	0.205323	0.155447	15	10
ENSG00000089060	SLC8B1	3.74483	-0.4424	0.627355	0.433846	1	0.026616	0.0342717	15	10
ENSG00000089063	TMEM230	6.98573	-0.180745	1.17362	0.286341	0.889297	0.353612	0.318237	15	10
ENSG00000089091	DZANK1	5.30409	-0.414989	1.96735	0.169872	0.747652	0.114068	0.124847	15	10
ENSG00000089094	KDM2B	7.70897	-1.61082	98.1311	1.61736299022055e-11	3.28872793361458e-09	0.258555	0.485924	15	10
ENSG00000089101	CFAP61	4.1851	1.40672	14.2172	0.0006283	0.0147507	0.095057	0.0293758	15	10
ENSG00000089116	LHX5	2.01921	-3.11913	2.32156	0.136935	0.661184	0	0.00489596	15	10
ENSG00000089123	TASP1	6.61314	0.0434789	0.0574195	0.812072	1	0.296578	0.243574	15	10
ENSG00000089127	OAS1	1.60541	0	0	1	1	0	0	15	10
ENSG00000089154	GCN1	5.17296	0.163042	0.320174	0.575249	1	0.129278	0.0979192	15	10
ENSG00000089157	RPLP0	9.58271	0.0568893	0.406767	0.527921	1	0.878327	0.839657	15	10
ENSG00000089159	PXN	4.84256	0.135623	0.189523	0.666089	1	0.117871	0.0722154	15	10
ENSG00000089163	SIRT4	4.14582	-0.466818	1.21266	0.278615	0.875721	0.0532319	0.0477356	15	10
ENSG00000089169	RPH3A	1.92629	-2.75827	1.55301	0.221072	0.781896	0	0.00244798	15	10
ENSG00000089177	KIF16B	5.46511	0.350477	1.93005	0.173858	0.759261	0.171103	0.111383	15	10
ENSG00000089195	TRMT6	3.7833	1.02526	5.73479	0.0223581	0.220435	0.0684411	0.0257038	15	10
ENSG00000089199	CHGB	2.66685	0.907937	1.25794	0.269646	0.866947	0.0228137	0.00856793	15	10
ENSG00000089220	PEBP1	7.71762	-0.120971	0.870329	0.357494	0.976903	0.513308	0.429621	15	10
ENSG00000089225	TBX5	1.60541	0	0	1	1	0	0	15	10
ENSG00000089234	BRAP	5.75727	-0.164647	0.455401	0.504381	1	0.171103	0.154223	15	10
ENSG00000089248	ERP29	6.90459	0.520169	10.4832	0.00270372	0.0474168	0.39924	0.277846	15	10
ENSG00000089250	NOS1	2.26916	0.69443	0.357277	0.553523	1	0.0114068	0.00367197	15	10
ENSG00000089280	FUS	8.47833	-0.533969	21.8785	4.5527546466208e-05	0.00165313	0.642586	0.658507	15	10
ENSG00000089289	IGBP1	5.71713	0.00793435	0.000887853	0.976405	1	0.190114	0.134639	15	10
ENSG00000089327	FXYD5	2.78207	2.49208	10.0962	0.00306164	0.0520238	0.0418251	0.00489596	15	10
ENSG00000089335	ZNF302	6.5455	-0.210958	1.29681	0.262821	0.853814	0.26616	0.271726	15	10
ENSG00000089351	GRAMD1A	6.19487	-0.0183851	0.00807807	0.928916	1	0.250951	0.197062	15	10
ENSG00000089356	FXYD3	1.72046	-1.54686	0.469111	0.498152	1	0	0.00122399	15	10
ENSG00000089472	HEPH	5.65455	0.669663	7.84813	0.00836389	0.110276	0.201521	0.119951	15	10
ENSG00000089486	CDIP1	5.54517	-0.285436	1.25043	0.271374	0.869444	0.159696	0.138311	15	10
ENSG00000089505	CMTM1	3.27021	0.487876	0.729056	0.399202	1	0.0342205	0.0183599	15	10
ENSG00000089558	KCNH4	2.11048	2.65551	3.75934	0.0601444	0.420666	0.0152091	0.00122399	15	10
ENSG00000089597	GANAB	6.97087	0.200892	1.54648	0.222229	0.781896	0.425856	0.302326	15	10
ENSG00000089639	GMIP	3.26918	0.00939877	0.000243574	0.987639	1	0.0304183	0.0171359	15	10
ENSG00000089682	RBM41	5.66043	0.1309	0.298128	0.588652	1	0.197719	0.134639	15	10
ENSG00000089685	BIRC5	5.62863	-0.824575	8.50955	0.0062447	0.0891776	0.117871	0.119951	15	10
ENSG00000089692	LAG3	2.26563	-3.85312	4.1954	0.0487369	0.367268	0	0.00856793	15	10
ENSG00000089693	MLF2	6.5178	-0.0814868	0.192005	0.664047	1	0.285171	0.250918	15	10
ENSG00000089723	OTUB2	3.60609	0.176154	0.127527	0.723238	1	0.0418251	0.0269278	15	10
ENSG00000089737	DDX24	7.08707	0.369305	5.40052	0.0262929	0.247066	0.441065	0.305998	15	10
ENSG00000089775	ZBTB25	4.80957	-0.306037	0.866537	0.35854	0.977562	0.0912548	0.0807834	15	10
ENSG00000089818	NECAP1	4.22864	0.0020414	2.55423363111768e-05	0.995997	1	0.0684411	0.0489596	15	10
ENSG00000089820	ARHGAP4	2.66424	0.00892618	0.000104842	0.991887	1	0.0114068	0.0110159	15	10
ENSG00000089847	ANKRD24	2.83029	0.781981	1.20335	0.280247	0.87752	0.0190114	0.00979192	15	10
ENSG00000089876	DHX32	6.62337	-0.32853	3.17415	0.0838184	0.508931	0.26616	0.265606	15	10
ENSG00000089902	RCOR1	7.36106	-0.445009	8.57366	0.00607079	0.0877243	0.357414	0.402693	15	10
ENSG00000089916	GPATCH2L	6.83895	0.350853	4.58943	0.0394751	0.321645	0.372624	0.26683	15	10
ENSG00000090006	LTBP4	6.7212	-0.431227	4.07075	0.0516445	0.382253	0.288973	0.280294	15	10
ENSG00000090013	BLVRB	4.74195	0.51379	2.5092	0.122521	0.629477	0.110266	0.0599755	15	10
ENSG00000090020	SLC9A1	4.88314	0.259172	0.69582	0.410064	1	0.102662	0.0697674	15	10
ENSG00000090054	SPTLC1	6.06005	-0.1405	0.42248	0.520105	1	0.220532	0.190942	15	10
ENSG00000090060	PAPOLA	6.54248	0.265416	2.06632	0.159797	0.72439	0.319392	0.221542	15	10
ENSG00000090061	CCNK	5.42274	-0.428355	2.27553	0.140744	0.672943	0.125475	0.133415	15	10
ENSG00000090097	PCBP4	4.90062	-1.11687	10.3455	0.00286586	0.0495403	0.0646388	0.0966952	15	10
ENSG00000090104	RGS1	1.82943	3.27911	3.38229	0.0743335	0.473327	0.00760456	0	15	10
ENSG00000090238	YPEL3	5.03681	-0.246094	0.511147	0.479566	1	0.110266	0.0930233	15	10
ENSG00000090263	MRPS33	4.44343	-0.249799	0.450699	0.506585	1	0.0646388	0.0599755	15	10
ENSG00000090266	NDUFB2	6.0392	0.115248	0.25368	0.617769	1	0.243346	0.182375	15	10
ENSG00000090273	NUDC	6.79944	-0.243104	1.9665	0.169956	0.747897	0.296578	0.275398	15	10
ENSG00000090316	MAEA	5.71133	-0.0586943	0.0600117	0.807962	1	0.193916	0.145655	15	10
ENSG00000090339	ICAM1	2.60248	-2.04824	2.59836	0.115898	0.608842	0.00380228	0.0122399	15	10
ENSG00000090372	STRN4	4.90591	-0.528574	2.60764	0.11568	0.608286	0.0912548	0.0966952	15	10
ENSG00000090376	IRAK3	2.47748	-1.77321	2.15138	0.151271	0.704947	0.00380228	0.00856793	15	10
ENSG00000090382	LYZ	1.60541	0	0	1	1	0	0	15	10
ENSG00000090402	SI	1.60541	0	0	1	1	0	0	15	10
ENSG00000090432	MUL1	3.88227	0.403296	0.879065	0.355143	0.972731	0.0646388	0.0354957	15	10
ENSG00000090447	TFAP4	4.08387	-0.232437	0.30382	0.585138	1	0.0494297	0.0440636	15	10
ENSG00000090470	PDCD7	6.17554	-0.122026	0.357592	0.553841	1	0.250951	0.200734	15	10
ENSG00000090487	SPG21	5.73483	-0.0236244	0.00971384	0.922072	1	0.171103	0.144431	15	10
ENSG00000090512	FETUB	1.60541	0	0	1	1	0	0	15	10
ENSG00000090520	DNAJB11	5.3348	0.136082	0.240315	0.627153	1	0.140684	0.110159	15	10
ENSG00000090530	P3H2	5.4671	-0.299099	1.08343	0.305337	0.907705	0.0988593	0.105263	15	10
ENSG00000090534	THPO	1.82811	0.873536	0.220036	0.641792	1	0.00380228	0.00122399	15	10
ENSG00000090539	CHRD	2.60808	1.11379	1.90992	0.175623	0.764285	0.0228137	0.00734394	15	10
ENSG00000090554	FLT3LG	1.92606	-2.75808	1.55635	0.220587	0.781896	0	0.00367197	15	10
ENSG00000090565	RAB11FIP3	7.83729	-0.328504	5.54524	0.0244928	0.234983	0.509506	0.516524	15	10
ENSG00000090581	GNPTG	5.21786	-0.224291	0.533556	0.470161	1	0.117871	0.111383	15	10
ENSG00000090612	ZNF268	4.61029	0.330161	0.86031	0.360248	0.98055	0.106464	0.0611995	15	10
ENSG00000090615	GOLGA3	5.57214	1.22581	27.0243	9.69502812143154e-06	0.000436467	0.262357	0.0930233	15	10
ENSG00000090621	PABPC4	6.2402	-0.141392	0.454397	0.504848	1	0.247148	0.200734	15	10
ENSG00000090659	CD209	1.60541	0	0	1	1	0	0	15	10
ENSG00000090661	CERS4	7.0909	-1.31117	51.1444	3.00711173225289e-08	2.68447064663873e-06	0.224335	0.369645	15	10
ENSG00000090674	MCOLN1	4.12481	-0.43124	0.910395	0.346809	0.960541	0.0494297	0.0501836	15	10
ENSG00000090686	USP48	6.9918	-0.131086	0.496751	0.48577	1	0.365019	0.321909	15	10
ENSG00000090776	EFNB1	5.51982	-0.33568	1.67807	0.203979	0.781896	0.136882	0.134639	15	10
ENSG00000090857	PDPR	6.10959	-0.19028	0.753189	0.391602	1	0.231939	0.187271	15	10
ENSG00000090861	AARS	6.50638	0.46728	5.38422	0.0265045	0.248232	0.288973	0.210526	15	10
ENSG00000090863	GLG1	8.54643	0.260748	6.22191	0.0176825	0.188908	0.737643	0.611995	15	10
ENSG00000090889	KIF4A	5.61812	-0.661487	5.18306	0.0292774	0.264731	0.102662	0.111383	15	10
ENSG00000090905	TNRC6A	9.25687	0.151763	2.85561	0.100279	0.557967	0.821293	0.768666	15	10
ENSG00000090924	PLEKHG2	5.83905	-0.285744	1.10807	0.299985	0.907705	0.1673	0.165239	15	10
ENSG00000090932	DLL3	5.3124	-1.65879	21.6963	4.84304785410619e-05	0.00174126	0.0646388	0.108935	15	10
ENSG00000090971	NAT14	5.72594	0.16937	0.493251	0.487299	1	0.201521	0.137087	15	10
ENSG00000090975	PITPNM2	4.52785	0.15007	0.132186	0.718448	1	0.0912548	0.0575275	15	10
ENSG00000090989	EXOC1	5.81473	0.0547974	0.0566096	0.813377	1	0.205323	0.151775	15	10
ENSG00000091009	RBM27	6.28652	-0.159794	0.557894	0.460285	1	0.239544	0.219094	15	10
ENSG00000091010	POU4F3	1.60541	0	0	1	1	0	0	15	10
ENSG00000091039	OSBPL8	7.24544	-0.453406	8.35257	0.00668794	0.0934295	0.34981	0.379437	15	10
ENSG00000091073	DTX2	4.16415	-0.932513	3.92451	0.055775	0.402092	0.0380228	0.0550796	15	10
ENSG00000091106	NLRC4	2.83113	1.12946	2.41469	0.12934	0.645496	0.0304183	0.00979192	15	10
ENSG00000091127	PUS7	5.99478	-0.485374	4.49418	0.0414498	0.332782	0.163498	0.173807	15	10
ENSG00000091128	LAMB4	3.42128	1.52939	8.2922	0.00687733	0.0954559	0.0380228	0.0134639	15	10
ENSG00000091129	NRCAM	7.97562	-0.0982313	0.549986	0.463456	1	0.536122	0.49082	15	10
ENSG00000091136	LAMB1	5.3476	0.519276	3.19834	0.0827002	0.504233	0.163498	0.100367	15	10
ENSG00000091137	SLC26A4	1.72162	2.4204	1.52457	0.225603	0.781896	0.00380228	0	15	10
ENSG00000091138	SLC26A3	2.10694	-0.698345	0.181296	0.672722	1	0.00380228	0.00367197	15	10
ENSG00000091140	DLD	5.12958	0.543276	4.0185	0.0530864	0.388681	0.159696	0.0869033	15	10
ENSG00000091157	WDR7	6.15638	0.145778	0.484923	0.490972	1	0.247148	0.181151	15	10
ENSG00000091164	TXNL1	6.29511	0.300512	2.36756	0.13321	0.656649	0.30038	0.188494	15	10
ENSG00000091181	IL5RA	2.2704	1.44425	1.88839	0.177332	0.769385	0.0152091	0.00367197	15	10
ENSG00000091262	ABCC6	3.65658	-1.50094	6.15336	0.018072	0.191569	0.0152091	0.0379437	15	10
ENSG00000091317	CMTM6	5.72465	0.168475	0.497974	0.485237	1	0.205323	0.135863	15	10
ENSG00000091409	ITGA6	6.31222	-1.02472	21.2367	5.58345797848435e-05	0.00196311	0.174905	0.23623	15	10
ENSG00000091428	RAPGEF4	5.00037	0.122136	0.152647	0.698477	1	0.102662	0.0746634	15	10
ENSG00000091436	MAP3K20	6.33767	0.641886	10.0852	0.00318803	0.053599	0.296578	0.176255	15	10
ENSG00000091482	SMPX	1.60541	0	0	1	1	0	0	15	10
ENSG00000091483	FH	4.40813	-0.401982	1.05357	0.312008	0.907705	0.0456274	0.0624235	15	10
ENSG00000091490	SEL1L3	5.11899	0.561515	3.88098	0.0570932	0.407979	0.148289	0.0783354	15	10
ENSG00000091513	TF	2.19293	1.92711	2.29651	0.137687	0.663274	0.0152091	0.00244798	15	10
ENSG00000091527	CDV3	5.08262	0.319224	1.09743	0.302282	0.907705	0.125475	0.0832313	15	10
ENSG00000091536	MYO15A	3.80487	0.417216	0.82604	0.369889	0.995603	0.0570342	0.0318237	15	10
ENSG00000091542	ALKBH5	6.16808	0.203167	1.04175	0.314679	0.908369	0.26616	0.178703	15	10
ENSG00000091583	APOH	1.60541	0	0	1	1	0	0	15	10
ENSG00000091592	NLRP1	4.34218	1.46603	17.9488	0.000165831	0.00493463	0.114068	0.0354957	15	10
ENSG00000091622	PITPNM3	3.45217	0.878548	2.43835	0.127767	0.64201	0.0342205	0.0171359	15	10
ENSG00000091640	SPAG7	5.45566	0.112392	0.178239	0.675571	1	0.171103	0.119951	15	10
ENSG00000091651	ORC6	5.39249	-0.944553	10.419	0.00277798	0.0483715	0.0874525	0.130967	15	10
ENSG00000091656	ZFHX4	7.56933	-0.611018	15.3916	0.000407177	0.0103135	0.395437	0.413709	15	10
ENSG00000091664	SLC17A6	1.72046	-1.54686	0.469066	0.498173	1	0	0.00122399	15	10
ENSG00000091704	CPA1	1.60541	0	0	1	1	0	0	15	10
ENSG00000091732	ZC3HC1	5.92068	-0.591349	5.54607	0.024484	0.234961	0.171103	0.177479	15	10
ENSG00000091831	ESR1	2.19012	0.160067	0.014052	0.906245	1	0.00760456	0.00244798	15	10
ENSG00000091844	RGS17	4.18643	-0.529858	1.61759	0.212141	0.781896	0.0456274	0.0538556	15	10
ENSG00000091879	ANGPT2	4.51706	0.419334	1.35953	0.251807	0.832074	0.095057	0.0550796	15	10
ENSG00000091947	TMEM101	4.36814	0.70889	3.89005	0.0568277	0.406959	0.0912548	0.0465116	15	10
ENSG00000091972	CD200	5.03924	-0.24545	0.667995	0.419492	1	0.114068	0.0954712	15	10
ENSG00000091986	CCDC80	5.67434	0.109265	0.20173	0.656201	1	0.125475	0.110159	15	10
ENSG00000092009	CMA1	1.60541	0	0	1	1	0	0	15	10
ENSG00000092010	PSME1	5.41104	0.316168	1.56474	0.219582	0.781896	0.144487	0.106487	15	10
ENSG00000092020	PPP2R3C	6.68644	-0.243557	1.86642	0.180925	0.779247	0.292776	0.265606	15	10
ENSG00000092036	HAUS4	5.54269	-0.756113	6.85603	0.0131369	0.153218	0.106464	0.154223	15	10
ENSG00000092051	JPH4	4.44033	-0.671359	2.86277	0.0998901	0.556565	0.0532319	0.0685435	15	10
ENSG00000092054	MYH7	1.82719	-2.27623	1.04229	0.314241	0.907705	0	0.00244798	15	10
ENSG00000092067	CEBPE	1.60541	0	0	1	1	0	0	15	10
ENSG00000092068	SLC7A8	3.84524	-1.23384	5.28826	0.0276835	0.255225	0.0228137	0.0391677	15	10
ENSG00000092094	OSGEP	5.71609	-0.410622	2.5914	0.116768	0.611418	0.1673	0.165239	15	10
ENSG00000092096	SLC22A17	6.26687	0.514942	6.44768	0.015893	0.175211	0.262357	0.184823	15	10
ENSG00000092098	RNF31	4.72688	-0.594348	2.63882	0.113608	0.603307	0.0722433	0.0832313	15	10
ENSG00000092108	SCFD1	7.3384	0.393125	7.18467	0.0112901	0.137253	0.513308	0.353733	15	10
ENSG00000092140	G2E3	6.22877	-0.0974644	0.158496	0.693053	1	0.197719	0.176255	15	10
ENSG00000092148	HECTD1	6.93749	0.071171	0.194725	0.661828	1	0.437262	0.299878	15	10
ENSG00000092199	HNRNPC	8.66537	-0.0668728	0.40692	0.527844	1	0.69962	0.671971	15	10
ENSG00000092200	RPGRIP1	2.10866	0.521156	0.134072	0.716172	1	0.00760456	0.00367197	15	10
ENSG00000092201	SUPT16H	6.8072	-0.153136	0.726331	0.400086	1	0.338403	0.27907	15	10
ENSG00000092203	TOX4	5.71217	0.398648	2.88965	0.0983558	0.551932	0.212928	0.139535	15	10
ENSG00000092208	GEMIN2	4.18184	-0.960533	4.92133	0.0333531	0.285757	0.0418251	0.0575275	15	10
ENSG00000092295	TGM1	1.82827	0.873849	0.217122	0.644001	1	0.00380228	0.00122399	15	10
ENSG00000092330	TINF2	3.23065	0.0891542	0.0232775	0.879639	1	0.0304183	0.0208078	15	10
ENSG00000092345	DAZL	1.60541	0	0	1	1	0	0	15	10
ENSG00000092377	TBL1Y	5.31441	-0.0655188	0.0555128	0.815159	1	0.13308	0.106487	15	10
ENSG00000092421	SEMA6A	7.45519	-0.596802	16.1038	0.000315211	0.00839056	0.361217	0.414933	15	10
ENSG00000092439	TRPM7	7.07965	-0.41207	6.72322	0.01397	0.159887	0.353612	0.336597	15	10
ENSG00000092445	TYRO3	4.99178	-0.302965	0.958223	0.33461	0.947696	0.114068	0.0905753	15	10
ENSG00000092470	WDR76	4.3151	-1.00434	4.58323	0.0395991	0.322153	0.0380228	0.0538556	15	10
ENSG00000092529	CAPN3	2.77817	0.942513	1.6699	0.204822	0.781896	0.0228137	0.00979192	15	10
ENSG00000092531	SNAP23	5.36886	-0.454647	2.72319	0.108187	0.586638	0.121673	0.127295	15	10
ENSG00000092607	TBX15	2.10834	0.521181	0.134841	0.715396	1	0.00760456	0.00367197	15	10
ENSG00000092621	PHGDH	6.67174	-0.379501	4.08088	0.0513705	0.380764	0.262357	0.271726	15	10
ENSG00000092758	COL9A3	3.5805	0.750138	2.31447	0.13753	0.663032	0.0456274	0.0220318	15	10
ENSG00000092820	EZR	6.20336	0.0919745	0.199185	0.658231	1	0.224335	0.188494	15	10
ENSG00000092841	MYL6	8.52285	0.271177	5.3744	0.0266327	0.248844	0.718631	0.634027	15	10
ENSG00000092847	AGO1	5.92528	0.282543	1.60791	0.21347	0.781896	0.224335	0.152999	15	10
ENSG00000092850	TEKT2	3.01706	-1.26	2.0815	0.157621	0.718281	0.00760456	0.0208078	15	10
ENSG00000092853	CLSPN	5.94574	-1.20331	23.129	3.08622059534548e-05	0.00118779	0.0988593	0.171359	15	10
ENSG00000092871	RFFL	5.63457	0.432403	2.9864	0.0931136	0.541648	0.193916	0.113831	15	10
ENSG00000092929	UNC13D	2.6653	0.474836	0.307257	0.582855	1	0.0190114	0.00856793	15	10
ENSG00000092931	MFSD11	6.62844	-0.233482	1.62502	0.211104	0.781896	0.30038	0.261934	15	10
ENSG00000092964	DPYSL2	7.47062	-0.0372514	0.0714464	0.79087	1	0.414449	0.391677	15	10
ENSG00000092969	TGFB2	4.70118	-0.465201	1.73678	0.196444	0.781896	0.0684411	0.0624235	15	10
ENSG00000092978	GPATCH2	6.68958	0.163522	0.880463	0.354746	0.971787	0.292776	0.259486	15	10
ENSG00000093000	NUP50	4.77817	0.24386	0.563321	0.458133	1	0.0988593	0.0709914	15	10
ENSG00000093009	CDC45	4.18449	-0.664674	2.02785	0.163633	0.731183	0.0380228	0.0526316	15	10
ENSG00000093010	COMT	4.23305	0.21166	0.290316	0.593564	1	0.0684411	0.0428397	15	10
ENSG00000093072	ADA2	4.2866	0.00992355	0.000661976	0.979626	1	0.0684411	0.0538556	15	10
ENSG00000093134	VNN3	1.60541	0	0	1	1	0	0	15	10
ENSG00000093144	ECHDC1	6.00938	0.284734	1.66284	0.205993	0.781896	0.247148	0.160343	15	10
ENSG00000093167	LRRFIP2	7.30779	1.15823	62.3509	3.5881288480211e-09	4.12984603667988e-07	0.452471	0.280294	15	10
ENSG00000093183	SEC22C	4.96012	0.428651	1.68244	0.203407	0.781896	0.121673	0.0795594	15	10
ENSG00000093217	XYLB	5.14971	-1.10648	10.5909	0.00258986	0.0457667	0.0722433	0.104039	15	10
ENSG00000094631	HDAC6	5.4166	-0.629544	4.8807	0.0340569	0.289926	0.117871	0.138311	15	10
ENSG00000094661	OR1I1	1.60541	0	0	1	1	0	0	15	10
ENSG00000094755	GABRP	1.60541	0	0	1	1	0	0	15	10
ENSG00000094796	KRT31	1.60541	0	0	1	1	0	0	15	10
ENSG00000094804	CDC6	3.63779	0.28927	0.337388	0.56521	1	0.0456274	0.0293758	15	10
ENSG00000094841	UPRT	3.97121	-0.475836	1.15854	0.289409	0.895405	0.0380228	0.0403917	15	10
ENSG00000094880	CDC23	4.92874	-0.71742	4.86408	0.0343512	0.291652	0.0760456	0.101591	15	10
ENSG00000094914	AAAS	5.29494	-0.0848387	0.0773193	0.782662	1	0.155894	0.105263	15	10
ENSG00000094916	CBX5	6.98798	-0.357298	4.59313	0.0394005	0.321395	0.323194	0.318237	15	10
ENSG00000094963	FMO2	1.60541	0	0	1	1	0	0	15	10
ENSG00000094975	SUCO	6.50717	-0.0476674	0.0610639	0.80632	1	0.262357	0.232558	15	10
ENSG00000095002	MSH2	7.00311	-0.582132	11.7255	0.00163585	0.0320352	0.288973	0.328029	15	10
ENSG00000095015	MAP3K1	4.87427	-0.259413	0.607399	0.441209	1	0.095057	0.0771114	15	10
ENSG00000095059	DHPS	5.47325	0.689279	7.69605	0.00895399	0.116338	0.209125	0.105263	15	10
ENSG00000095066	HOOK2	6.33889	-0.44395	3.9722	0.0543977	0.395181	0.228137	0.233782	15	10
ENSG00000095110	NXPE1	1.92762	0.144479	0.00746228	0.931606	1	0.00380228	0.00244798	15	10
ENSG00000095139	ARCN1	5.25004	0.423587	2.52255	0.121562	0.627631	0.152091	0.0979192	15	10
ENSG00000095203	EPB41L4B	4.05204	-2.06297	14.38	0.000566924	0.0135444	0.0190114	0.0477356	15	10
ENSG00000095209	TMEM38B	5.8007	-1.31345	21.3595	5.37504056780022e-05	0.00190079	0.095057	0.170135	15	10
ENSG00000095261	PSMD5	6.18868	-0.361737	2.68212	0.110778	0.595386	0.209125	0.19951	15	10
ENSG00000095303	PTGS1	1.60541	0	0	1	1	0	0	15	10
ENSG00000095319	NUP188	5.87728	-0.384296	2.50352	0.122926	0.63032	0.18251	0.168911	15	10
ENSG00000095321	CRAT	3.37496	-0.737094	1.48308	0.231549	0.788	0.0228137	0.0269278	15	10
ENSG00000095370	SH2D3C	5.64653	-1.00369	12.3267	0.00129125	0.0264472	0.095057	0.148103	15	10
ENSG00000095380	NANS	4.82044	0.241544	0.554879	0.461493	1	0.110266	0.0722154	15	10
ENSG00000095383	TBC1D2	3.57577	0.0528152	0.0110529	0.916893	1	0.0418251	0.0281518	15	10
ENSG00000095397	WHRN	5.42017	-0.047527	0.0344631	0.853837	1	0.163498	0.126071	15	10
ENSG00000095464	PDE6C	2.47864	-0.754107	0.530984	0.470706	1	0.00760456	0.00979192	15	10
ENSG00000095485	CWF19L1	5.76211	-0.477544	3.26328	0.0797782	0.49357	0.144487	0.159119	15	10
ENSG00000095539	SEMA4G	4.1453	-0.604478	1.88257	0.179107	0.7742	0.0456274	0.0514076	15	10
ENSG00000095564	BTAF1	7.20296	-0.259715	2.90066	0.097742	0.551932	0.372624	0.368421	15	10
ENSG00000095574	IKZF5	3.90481	0.221633	0.266863	0.608824	1	0.0532319	0.0379437	15	10
ENSG00000095585	BLNK	1.82695	-2.27604	0.912355	0.34599	0.959145	0	0.00244798	15	10
ENSG00000095587	TLL2	5.75764	-2.83298	71.5918	7.44742471219469e-10	1.02861581845675e-07	0.026616	0.177479	15	10
ENSG00000095596	CYP26A1	2.71825	-1.30986	2.03693	0.161845	0.728502	0.00760456	0.0146879	15	10
ENSG00000095627	TDRD1	1.82819	0.873684	0.218609	0.642871	1	0.00380228	0.00122399	15	10
ENSG00000095637	SORBS1	5.83643	-1.41433	28.4801	6.43314915296063e-06	0.000301485	0.0798479	0.159119	15	10
ENSG00000095713	CRTAC1	3.80386	0.275498	0.334283	0.566999	1	0.0456274	0.0281518	15	10
ENSG00000095739	BAMBI	4.17293	0.2135	0.276294	0.602587	1	0.0608365	0.0403917	15	10
ENSG00000095752	IL11	2.61114	2.57006	8.85278	0.00514543	0.0768685	0.0342205	0.00367197	15	10
ENSG00000095777	MYO3A	4.73054	-0.26416	0.499187	0.484717	1	0.0532319	0.0685435	15	10
ENSG00000095787	WAC	8.04967	-0.0588084	0.216751	0.644519	1	0.65019	0.537332	15	10
ENSG00000095794	CREM	6.60106	-0.109258	0.365599	0.549459	1	0.277567	0.233782	15	10
ENSG00000095906	NUBP2	4.66588	0.153818	0.213864	0.646728	1	0.106464	0.0709914	15	10
ENSG00000095917	TPSD1	1.60541	0	0	1	1	0	0	15	10
ENSG00000095932	SMIM24	1.82951	3.27926	3.35894	0.0752961	0.474258	0.00760456	0	15	10
ENSG00000095951	HIVEP1	6.41283	-0.482108	5.73873	0.0222932	0.220435	0.228137	0.239902	15	10
ENSG00000095970	TREM2	1.60541	0	0	1	1	0	0	15	10
ENSG00000095981	KCNK16	1.60541	0	0	1	1	0	0	15	10
ENSG00000096006	CRISP3	1.60541	0	0	1	1	0	0	15	10
ENSG00000096060	FKBP5	5.42634	-0.239628	0.772804	0.385573	1	0.121673	0.102815	15	10
ENSG00000096063	SRPK1	7.25654	-0.608932	14.448	0.000575457	0.0137124	0.334601	0.394125	15	10
ENSG00000096070	BRPF3	4.5691	-0.448833	1.36157	0.251466	0.83132	0.0722433	0.0697674	15	10
ENSG00000096080	MRPS18A	4.59211	0.28256	0.505305	0.48207	1	0.0988593	0.0624235	15	10
ENSG00000096088	PGC	1.60541	0	0	1	1	0	0	15	10
ENSG00000096092	TMEM14A	4.682	0.201927	0.385889	0.538648	1	0.102662	0.0673195	15	10
ENSG00000096093	EFHC1	6.77839	-0.14333	0.6483	0.42636	1	0.346008	0.288862	15	10
ENSG00000096264	NCR2	1.60541	0	0	1	1	0	0	15	10
ENSG00000096384	HSP90AB1	9.08803	0.118694	1.31532	0.259504	0.848501	0.768061	0.680539	15	10
ENSG00000096395	MLN	2.10724	-0.698387	0.234786	0.630846	1	0.00380228	0.00489596	15	10
ENSG00000096401	CDC5L	5.23789	0.438941	2.3498	0.134627	0.656862	0.163498	0.0942472	15	10
ENSG00000096433	ITPR3	2.77199	-1.41996	2.30156	0.137689	0.663274	0.00760456	0.0134639	15	10
ENSG00000096654	ZNF184	2.87937	0.293023	0.175779	0.677615	1	0.0228137	0.0134639	15	10
ENSG00000096696	DSP	4.1343	2.71816	39.602	3.74634173649388e-07	2.48405532422849e-05	0.0836502	0.0146879	15	10
ENSG00000096717	SIRT1	5.53385	0.265853	1.08935	0.304039	0.907705	0.186312	0.124847	15	10
ENSG00000096746	HNRNPH3	6.66818	-0.398732	3.89218	0.0567525	0.406895	0.304183	0.293758	15	10
ENSG00000096872	IFT74	5.64706	0.225427	0.86353	0.359356	0.979386	0.197719	0.124847	15	10
ENSG00000096968	JAK2	4.59565	0.354731	1.14851	0.291477	0.899372	0.110266	0.0624235	15	10
ENSG00000096996	IL12RB1	1.72162	2.4204	1.52457	0.225603	0.781896	0.00380228	0	15	10
ENSG00000097007	ABL1	7.59235	-0.231715	2.94942	0.095078	0.544835	0.422053	0.383109	15	10
ENSG00000097021	ACOT7	5.77971	-0.625971	6.40488	0.0162178	0.177508	0.148289	0.157895	15	10
ENSG00000097033	SH3GLB1	5.18431	0.292672	0.942888	0.33845	0.955539	0.148289	0.0979192	15	10
ENSG00000097046	CDC7	4.80644	-0.538886	2.53243	0.120874	0.625139	0.0760456	0.0795594	15	10
ENSG00000097096	SYDE2	3.90421	0.0859703	0.0372855	0.848046	1	0.0570342	0.0367197	15	10
ENSG00000099139	PCSK5	7.27172	-2.45325	147.77	7.10724510009746e-14	2.70971122821528e-11	0.129278	0.403917	15	10
ENSG00000099194	SCD	7.48967	0.172175	1.19516	0.282038	0.88064	0.429658	0.397797	15	10
ENSG00000099203	TMED1	4.56192	0.0968671	0.0780233	0.781702	1	0.0836502	0.0636475	15	10
ENSG00000099204	ABLIM1	7.89589	0.234724	3.38487	0.0746115	0.474258	0.570342	0.429621	15	10
ENSG00000099219	ERMP1	4.518	0.498583	1.99848	0.16663	0.738958	0.110266	0.0550796	15	10
ENSG00000099246	RAB18	6.05658	0.631657	9.55625	0.00398052	0.0635928	0.277567	0.159119	15	10
ENSG00000099250	NRP1	5.97219	1.50548	47.5165	6.36862068128137e-08	5.19148965602627e-06	0.269962	0.0917993	15	10
ENSG00000099256	PRTFDC1	4.24132	1.07343	6.75888	0.0137478	0.157837	0.0912548	0.0354957	15	10
ENSG00000099260	PALMD	4.46355	5.09469	131.216	1.67520812430916e-13	5.42604358918934e-11	0.125475	0.00489596	15	10
ENSG00000099282	TSPAN15	4.24259	1.07337	8.43873	0.00644487	0.0910057	0.0874525	0.0354957	15	10
ENSG00000099284	H2AFY2	6.8023	-0.841116	21.1613	5.71852407456859e-05	0.00200291	0.254753	0.324357	15	10
ENSG00000099290	WASHC2A	5.12377	-0.254908	0.686611	0.413148	1	0.106464	0.0979192	15	10
ENSG00000099308	MAST3	4.1402	-1.24422	7.56099	0.00948994	0.12149	0.0304183	0.0575275	15	10
ENSG00000099326	MZF1	6.24312	-0.304442	2.13492	0.153232	0.709235	0.239544	0.222766	15	10
ENSG00000099330	OCEL1	3.44671	-0.107506	0.0370244	0.848564	1	0.0342205	0.0269278	15	10
ENSG00000099331	MYO9B	7.62367	-0.0447813	0.111473	0.74054	1	0.498099	0.423501	15	10
ENSG00000099337	KCNK6	1.92676	-2.75866	1.29657	0.26267	0.85359	0	0.00244798	15	10
ENSG00000099338	CATSPERG	6.04877	-0.152163	0.464615	0.500129	1	0.205323	0.166463	15	10
ENSG00000099341	PSMD8	6.24593	0.0479498	0.0587829	0.809898	1	0.247148	0.208078	15	10
ENSG00000099364	FBXL19	5.19391	-0.800287	6.39711	0.0162822	0.178106	0.0988593	0.119951	15	10
ENSG00000099365	STX1B	3.76607	-1.66319	7.31752	0.0104757	0.130282	0.0190114	0.0440636	15	10
ENSG00000099377	HSD3B7	2.19282	1.92629	2.65607	0.111165	0.596767	0.0152091	0.00244798	15	10
ENSG00000099381	SETD1A	4.30242	-0.459577	1.30194	0.261912	0.853249	0.0608365	0.0587515	15	10
ENSG00000099385	BCL7C	6.23683	-0.495394	4.74053	0.0365532	0.303878	0.197719	0.201958	15	10
ENSG00000099399	MAGEB2	1.60541	0	0	1	1	0	0	15	10
ENSG00000099617	EFNA2	4.35019	-0.91338	4.39192	0.0436962	0.345949	0.0456274	0.0636475	15	10
ENSG00000099622	CIRBP	7.52399	0.166752	1.32108	0.258483	0.846067	0.532319	0.403917	15	10
ENSG00000099624	ATP5F1D	6.30696	0.237806	1.49266	0.230274	0.784682	0.26616	0.210526	15	10
ENSG00000099625	CBARP	4.95811	-0.250501	0.660322	0.42215	1	0.106464	0.0942472	15	10
ENSG00000099715	PCDH11Y	3.93263	0.562118	1.52533	0.225375	0.781896	0.0570342	0.0293758	15	10
ENSG00000099721	AMELY	1.92745	0.144164	0.00754335	0.931236	1	0.00380228	0.00244798	15	10
ENSG00000099725	PRKY	6.33689	-0.217357	1.10641	0.30034	0.907705	0.209125	0.219094	15	10
ENSG00000099769	IGFALS	1.72046	-1.54686	0.469066	0.498173	1	0	0.00122399	15	10
ENSG00000099783	HNRNPM	8.05771	-0.396694	9.63157	0.0038557	0.062196	0.56654	0.553244	15	10
ENSG00000099785	MARCH2	4.80959	-0.38221	1.23597	0.274122	0.872145	0.0874525	0.0697674	15	10
ENSG00000099795	NDUFB7	5.9158	-0.105294	0.207802	0.651417	1	0.201521	0.164015	15	10
ENSG00000099797	TECR	7.28584	-0.320638	4.58435	0.0395775	0.322105	0.395437	0.395349	15	10
ENSG00000099800	TIMM13	5.81649	0.246959	1.01877	0.319997	0.919124	0.212928	0.148103	15	10
ENSG00000099804	CDC34	5.45868	-0.535274	3.73634	0.0616754	0.427778	0.121673	0.138311	15	10
ENSG00000099810	MTAP	7.01913	-0.121314	0.575989	0.45316	1	0.38403	0.319461	15	10
ENSG00000099812	MISP	2.10832	0.520527	0.138648	0.71159	1	0.00760456	0.00367197	15	10
ENSG00000099814	CEP170B	3.51422	0.176081	0.105366	0.747487	1	0.0380228	0.0257038	15	10
ENSG00000099817	POLR2E	6.05517	-0.256577	1.33782	0.255546	0.84037	0.224335	0.192166	15	10
ENSG00000099821	POLRMT	4.54514	0.126321	0.104381	0.748632	1	0.0912548	0.0636475	15	10
ENSG00000099822	HCN2	2.66408	0.00927217	0.000129117	0.990997	1	0.0152091	0.00856793	15	10
ENSG00000099834	CDHR5	1.60541	0	0	1	1	0	0	15	10
ENSG00000099840	IZUMO4	2.87814	-0.079444	0.0121305	0.912928	1	0.0190114	0.0146879	15	10
ENSG00000099849	RASSF7	3.54698	0.47812	0.933407	0.340873	0.959145	0.0494297	0.0257038	15	10
ENSG00000099860	GADD45B	4.02937	0.943514	5.23175	0.0285935	0.26079	0.0722433	0.0318237	15	10
ENSG00000099864	PALM	6.23573	0.30597	2.28134	0.140251	0.671635	0.30038	0.195838	15	10
ENSG00000099866	MADCAM1	3.37698	-0.460628	0.547252	0.464485	1	0.0228137	0.0244798	15	10
ENSG00000099869	IGF2-AS	1.60541	0	0	1	1	0	0	15	10
ENSG00000099875	MKNK2	5.24026	0.441018	2.53735	0.120512	0.624149	0.152091	0.0917993	15	10
ENSG00000099889	ARVCF	5.04366	0.0493864	0.0275582	0.869143	1	0.117871	0.0917993	15	10
ENSG00000099899	TRMT2A	3.69446	0.17711	0.134878	0.715726	1	0.0418251	0.0305998	15	10
ENSG00000099901	RANBP1	6.69028	-0.32726	3.27676	0.0791845	0.491392	0.273764	0.26071	15	10
ENSG00000099904	ZDHHC8	5.80418	-0.348176	2.095	0.157014	0.716746	0.178707	0.168911	15	10
ENSG00000099910	KLHL22	6.5749	-0.296825	2.49039	0.123877	0.633015	0.262357	0.257038	15	10
ENSG00000099917	MED15	7.08644	-0.0758184	0.209198	0.650329	1	0.43346	0.332925	15	10
ENSG00000099937	SERPIND1	2.97369	-0.29282	0.153145	0.697923	1	0.0190114	0.0171359	15	10
ENSG00000099940	SNAP29	4.83774	-0.129389	0.148235	0.702647	1	0.102662	0.0758874	15	10
ENSG00000099942	CRKL	5.60482	-0.247132	0.912946	0.346133	0.959351	0.1673	0.143207	15	10
ENSG00000099949	LZTR1	5.25466	-0.229295	0.647637	0.426597	1	0.125475	0.116279	15	10
ENSG00000099953	MMP11	4.26657	1.39326	14.2002	0.000632088	0.0147828	0.110266	0.0354957	15	10
ENSG00000099954	CECR2	8.44002	-0.679223	34.69	1.2318913787122e-06	7.07524934184426e-05	0.589354	0.626683	15	10
ENSG00000099956	SMARCB1	6.75611	-0.407258	4.92454	0.03331	0.285757	0.273764	0.28519	15	10
ENSG00000099957	P2RX6	1.92729	0.144508	0.00759967	0.930981	1	0.00380228	0.00244798	15	10
ENSG00000099958	DERL3	3.14727	-0.645127	0.865679	0.358538	0.977562	0.0152091	0.0208078	15	10
ENSG00000099960	SLC7A4	1.82951	3.27926	3.35894	0.0752961	0.474258	0.00760456	0	15	10
ENSG00000099968	BCL2L13	6.31737	0.149038	0.533953	0.469995	1	0.273764	0.201958	15	10
ENSG00000099974	DDTL	2.34166	-0.368233	0.0948125	0.759823	1	0.00760456	0.00734394	15	10
ENSG00000099977	DDT	5.13711	0.872604	10.6749	0.00249955	0.0445188	0.140684	0.0771114	15	10
ENSG00000099985	OSM	1.60541	0	0	1	1	0	0	15	10
ENSG00000099991	CABIN1	6.9173	-0.285689	2.83862	0.101255	0.561605	0.334601	0.323133	15	10
ENSG00000099992	TBC1D10A	3.90492	0.22066	0.241953	0.625994	1	0.0494297	0.0354957	15	10
ENSG00000099994	SUSD2	1.92745	0.144166	0.00754423	0.931232	1	0.00380228	0.00244798	15	10
ENSG00000099995	SF3A1	4.82178	-0.479953	1.9734	0.169244	0.746236	0.0874525	0.0807834	15	10
ENSG00000099998	GGT5	1.72179	2.42071	1.50274	0.22888	0.781896	0.00380228	0	15	10
ENSG00000099999	RNF215	5.42595	0.205986	0.67784	0.416116	1	0.1673	0.116279	15	10
ENSG00000100003	SEC14L2	4.81043	0.392685	1.3804	0.248265	0.82427	0.114068	0.0636475	15	10
ENSG00000100012	SEC14L3	2.01921	-3.11913	2.09551	0.156985	0.716703	0	0.00489596	15	10
ENSG00000100014	SPECC1L	7.81607	-0.304165	4.55123	0.0402538	0.326174	0.520913	0.500612	15	10
ENSG00000100023	PPIL2	5.64908	0.259563	1.17937	0.285185	0.886911	0.186312	0.134639	15	10
ENSG00000100024	UPB1	2.77488	-0.266438	0.101275	0.752158	1	0.0114068	0.0134639	15	10
ENSG00000100027	YPEL1	6.73844	-0.398511	4.98734	0.0322767	0.280606	0.26616	0.263158	15	10
ENSG00000100028	SNRPD3	6.02218	0.371824	3.29779	0.0782711	0.487472	0.288973	0.165239	15	10
ENSG00000100029	PES1	4.36926	-0.810586	4.04538	0.0523501	0.385449	0.0532319	0.0660955	15	10
ENSG00000100030	MAPK1	7.13015	-0.39647	6.281	0.017194	0.185147	0.342205	0.359853	15	10
ENSG00000100031	GGT1	1.60541	0	0	1	1	0	0	15	10
ENSG00000100033	PRODH	1.92653	-2.75847	1.53174	0.224192	0.781896	0	0.00367197	15	10
ENSG00000100034	PPM1F	5.04884	-0.323149	1.16223	0.288659	0.893994	0.0988593	0.100367	15	10
ENSG00000100036	SLC35E4	4.8123	-0.161688	0.258489	0.614473	1	0.0874525	0.0795594	15	10
ENSG00000100038	TOP3B	4.4546	-0.81075	4.33941	0.0449067	0.351128	0.0532319	0.0673195	15	10
ENSG00000100053	CRYBB3	1.92629	-2.75827	1.76564	0.192628	0.781896	0	0.00367197	15	10
ENSG00000100055	CYTH4	1.60541	0	0	1	1	0	0	15	10
ENSG00000100056	ESS2	3.57541	0.237236	0.194243	0.662224	1	0.0456274	0.0281518	15	10
ENSG00000100060	MFNG	2.66263	-1.19007	1.25266	0.270198	0.867959	0.00760456	0.0134639	15	10
ENSG00000100065	CARD10	2.93049	0.825992	1.40233	0.244495	0.815229	0.0304183	0.0122399	15	10
ENSG00000100068	LRP5L	3.83128	0.36669	0.692485	0.411191	1	0.0570342	0.0342717	15	10
ENSG00000100075	SLC25A1	5.13903	0.00590901	0.000434684	0.983489	1	0.13308	0.0966952	15	10
ENSG00000100077	GRK3	6.75319	-0.157151	0.803294	0.376462	1	0.296578	0.261934	15	10
ENSG00000100078	PLA2G3	2.92144	-2.65235	6.15556	0.0180365	0.191476	0.00380228	0.0195838	15	10
ENSG00000100079	LGALS2	1.72179	2.42071	1.50274	0.22888	0.781896	0.00380228	0	15	10
ENSG00000100083	GGA1	6.55532	0.0417517	0.0467153	0.830183	1	0.330798	0.24847	15	10
ENSG00000100084	HIRA	5.34466	-0.364267	1.67729	0.204083	0.781896	0.129278	0.117503	15	10
ENSG00000100092	SH3BP1	3.69385	0.175392	0.130633	0.720036	1	0.0494297	0.0305998	15	10
ENSG00000100095	SEZ6L	4.04867	0.564712	1.90817	0.176273	0.766138	0.0532319	0.0318237	15	10
ENSG00000100097	LGALS1	4.09291	2.93265	52.5864	2.25333772184173e-08	2.07222145620928e-06	0.0760456	0.0146879	15	10
ENSG00000100099	HPS4	5.36984	0.390334	2.36113	0.133722	0.656862	0.174905	0.108935	15	10
ENSG00000100100	PIK3IP1	3.54658	0.297717	0.283859	0.597681	1	0.0456274	0.0232558	15	10
ENSG00000100104	SRRD	3.19002	-0.0977097	0.0254252	0.874249	1	0.026616	0.0208078	15	10
ENSG00000100105	PATZ1	5.22875	-0.133849	0.216838	0.644454	1	0.136882	0.107711	15	10
ENSG00000100106	TRIOBP	6.72829	-0.324309	3.16092	0.0844376	0.51108	0.326996	0.271726	15	10
ENSG00000100109	TFIP11	4.34282	0.0168209	0.00208261	0.96387	1	0.0760456	0.0563035	15	10
ENSG00000100116	GCAT	4.69111	-0.19698	0.342894	0.562067	1	0.0874525	0.0746634	15	10
ENSG00000100121	GGTLC2	1.60541	0	0	1	1	0	0	15	10
ENSG00000100122	CRYBB1	5.29762	-5.72895	11.8385	0.00151207	0.0299638	0.00380228	0.00611995	15	10
ENSG00000100124	ANKRD54	4.60137	-0.312693	0.754993	0.391052	1	0.0798479	0.0709914	15	10
ENSG00000100129	EIF3L	7.27358	-0.102152	0.485181	0.490857	1	0.452471	0.379437	15	10
ENSG00000100138	SNU13	6.30834	0.521516	6.90666	0.0128304	0.150756	0.307985	0.194614	15	10
ENSG00000100139	MICALL1	4.70559	-0.0652762	0.0388193	0.844991	1	0.0912548	0.0734394	15	10
ENSG00000100142	POLR2F	6.27639	-0.277672	1.92647	0.174246	0.760593	0.239544	0.225214	15	10
ENSG00000100146	SOX10	2.34053	-1.43241	1.20873	0.278936	0.876081	0.00380228	0.00856793	15	10
ENSG00000100147	CCDC134	5.37401	-0.736646	5.68533	0.0228823	0.224165	0.102662	0.127295	15	10
ENSG00000100150	DEPDC5	6.06913	-0.399669	2.97988	0.0934568	0.542235	0.197719	0.177479	15	10
ENSG00000100151	PICK1	3.51949	1.23977	6.15224	0.0183007	0.192978	0.0646388	0.0195838	15	10
ENSG00000100154	TTC28	9.3486	-0.571937	36.7159	7.43754696074695e-07	4.51445532852901e-05	0.787072	0.802938	15	10
ENSG00000100156	SLC16A8	2.11065	2.65582	4.2706	0.0458067	0.355036	0.0152091	0.00122399	15	10
ENSG00000100162	CENPM	4.43419	-1.3202	9.66522	0.0037977	0.0615588	0.0380228	0.0697674	15	10
ENSG00000100167	SEPTIN3	4.59779	-0.492978	1.7791	0.191215	0.781896	0.0760456	0.0722154	15	10
ENSG00000100170	SLC5A1	1.7207	-1.54706	0.464963	0.500045	1	0	0.00122399	15	10
ENSG00000100191	SLC5A4	2.34197	-0.368919	0.0958205	0.75859	1	0.00760456	0.00734394	15	10
ENSG00000100196	KDELR3	3.42346	1.91821	12.5519	0.00118254	0.0247185	0.0646388	0.0134639	15	10
ENSG00000100197	CYP2D6	1.72046	-1.54686	0.469066	0.498173	1	0	0.00122399	15	10
ENSG00000100201	DDX17	8.17248	-0.0586753	0.253996	0.617551	1	0.646388	0.574051	15	10
ENSG00000100206	DMC1	2.34191	-0.368409	0.111274	0.740528	1	0.00760456	0.00734394	15	10
ENSG00000100207	TCF20	7.25336	-0.219017	2.08263	0.158206	0.720121	0.414449	0.354957	15	10
ENSG00000100209	HSCB	5.57615	0.00340612	0.000193032	0.988997	1	0.159696	0.122399	15	10
ENSG00000100211	CBY1	5.40938	0.569392	5.20681	0.0289329	0.262918	0.171103	0.100367	15	10
ENSG00000100216	TOMM22	5.1427	-0.34244	1.30952	0.260542	0.850147	0.110266	0.106487	15	10
ENSG00000100218	RSPH14	3.18718	-0.71973	0.979434	0.329142	0.936847	0.0190114	0.0220318	15	10
ENSG00000100219	XBP1	6.12243	1.40563	49.0743	4.5949062701075e-08	3.93859869770971e-06	0.338403	0.133415	15	10
ENSG00000100220	RTCB	6.33028	0.035153	0.0331334	0.856652	1	0.26616	0.201958	15	10
ENSG00000100221	JOSD1	4.36408	0.270433	0.560532	0.459244	1	0.0798479	0.0538556	15	10
ENSG00000100225	FBXO7	5.02111	0.0249379	0.0062919	0.937246	1	0.117871	0.0893513	15	10
ENSG00000100226	GTPBP1	4.67486	-0.338772	0.888305	0.35265	0.967931	0.0836502	0.0771114	15	10
ENSG00000100227	POLDIP3	5.4499	-0.623435	4.35269	0.0445887	0.349014	0.125475	0.128519	15	10
ENSG00000100228	RAB36	3.01929	-0.389699	0.242624	0.625397	1	0.0190114	0.0171359	15	10
ENSG00000100234	TIMP3	8.03477	0.683328	21.659	4.87983983958771e-05	0.00175105	0.498099	0.340269	15	10
ENSG00000100239	PPP6R2	8.05529	-0.596634	19.5393	9.6919085455026e-05	0.00313923	0.505703	0.555692	15	10
ENSG00000100241	SBF1	4.78488	0.502012	2.4945	0.123584	0.632419	0.121673	0.0685435	15	10
ENSG00000100242	SUN2	4.91136	-0.178085	0.31619	0.577628	1	0.095057	0.0746634	15	10
ENSG00000100243	CYB5R3	6.16393	0.282585	1.86835	0.180706	0.778688	0.273764	0.186047	15	10
ENSG00000100246	DNAL4	3.80334	0.274581	0.377477	0.54309	1	0.0532319	0.0330477	15	10
ENSG00000100249	C22orf31	1.92885	1.73221	1.19996	0.280097	0.877226	0.00760456	0.00122399	15	10
ENSG00000100253	MIOX	1.92753	0.144311	0.00750292	0.93142	1	0.00380228	0.00244798	15	10
ENSG00000100258	LMF2	4.65083	0.0288621	0.00696929	0.933962	1	0.0912548	0.0697674	15	10
ENSG00000100263	RHBDD3	5.47955	-0.370086	1.88703	0.178602	0.773369	0.129278	0.134639	15	10
ENSG00000100266	PACSIN2	7.37442	0.45757	10.5818	0.00259626	0.0457956	0.528517	0.341493	15	10
ENSG00000100271	TTLL1	5.21442	0.196522	0.477858	0.494126	1	0.136882	0.100367	15	10
ENSG00000100276	RASL10A	2.34546	1.7509	3.00788	0.0909986	0.538278	0.0152091	0.00367197	15	10
ENSG00000100280	AP1B1	5.5717	-0.415193	2.50544	0.122789	0.629957	0.144487	0.139535	15	10
ENSG00000100281	HMGXB4	6.24567	-0.366717	3.15078	0.0849161	0.512789	0.212928	0.22399	15	10
ENSG00000100284	TOM1	5.42326	-0.238094	0.812892	0.373661	1	0.148289	0.128519	15	10
ENSG00000100285	NEFH	2.34135	-0.368186	0.100069	0.753473	1	0.00760456	0.00734394	15	10
ENSG00000100288	CHKB	6.77758	-0.338843	3.60731	0.0661055	0.44682	0.319392	0.305998	15	10
ENSG00000100290	BIK	2.72047	-0.13498	0.0249344	0.875418	1	0.0152091	0.0122399	15	10
ENSG00000100292	HMOX1	2.72682	1.92184	5.55665	0.0240935	0.232125	0.026616	0.00611995	15	10
ENSG00000100294	MCAT	3.93075	0.435829	1.07346	0.307559	0.907705	0.0684411	0.0367197	15	10
ENSG00000100296	THOC5	5.08728	-0.513625	2.69203	0.110154	0.593154	0.0988593	0.106487	15	10
ENSG00000100297	MCM5	4.65708	-0.490113	1.91566	0.175444	0.764001	0.0722433	0.0734394	15	10
ENSG00000100298	APOBEC3H	1.72046	-1.54686	0.469111	0.498152	1	0	0.00122399	15	10
ENSG00000100299	ARSA	4.22116	-1.01823	5.24685	0.0283533	0.259051	0.0418251	0.0587515	15	10
ENSG00000100300	TSPO	4.47056	1.71568	24.0829	2.31061736357268e-05	0.000926692	0.125475	0.0330477	15	10
ENSG00000100302	RASD2	1.60541	0	0	1	1	0	0	15	10
ENSG00000100304	TTLL12	4.22711	-0.339091	0.702158	0.407971	1	0.0570342	0.0550796	15	10
ENSG00000100307	CBX7	3.19061	0.174006	0.075795	0.784744	1	0.026616	0.0195838	15	10
ENSG00000100311	PDGFB	3.90268	-0.204575	0.174466	0.678824	1	0.0418251	0.0367197	15	10
ENSG00000100312	ACR	1.82719	-2.27623	1.04229	0.314241	0.907705	0	0.00244798	15	10
ENSG00000100314	CABP7	1.82719	-2.27623	1.04229	0.314241	0.907705	0	0.00244798	15	10
ENSG00000100316	RPL3	9.47376	0.31487	11.8848	0.00153568	0.0303825	0.847909	0.760098	15	10
ENSG00000100319	ZMAT5	4.5327	0.46769	1.69212	0.202148	0.781896	0.0836502	0.0563035	15	10
ENSG00000100320	RBFOX2	8.26277	-0.360801	9.47177	0.00412541	0.0653938	0.585551	0.594859	15	10
ENSG00000100321	SYNGR1	5.48151	-0.719632	6.35394	0.0166139	0.181194	0.121673	0.144431	15	10
ENSG00000100324	TAB1	5.8322	-0.280537	1.46117	0.235151	0.794714	0.171103	0.162791	15	10
ENSG00000100325	ASCC2	5.3753	-0.516622	3.23312	0.0811235	0.498603	0.121673	0.128519	15	10
ENSG00000100330	MTMR3	6.45089	-0.0875091	0.222746	0.639995	1	0.273764	0.23011	15	10
ENSG00000100335	MIEF1	3.9001	-0.358096	0.601602	0.443373	1	0.0380228	0.0416157	15	10
ENSG00000100336	APOL4	1.72179	2.42071	1.50274	0.22888	0.781896	0.00380228	0	15	10
ENSG00000100341	PNPLA5	1.72179	2.42071	1.50274	0.22888	0.781896	0.00380228	0	15	10
ENSG00000100342	APOL1	2.1108	2.65548	3.72837	0.0611606	0.425659	0.0152091	0.00122399	15	10
ENSG00000100344	PNPLA3	5.26469	-0.24238	0.672833	0.417827	1	0.121673	0.101591	15	10
ENSG00000100345	MYH9	7.63675	-0.153074	1.12304	0.296794	0.907705	0.48289	0.407589	15	10
ENSG00000100346	CACNA1I	2.34463	1.08418	1.06632	0.308378	0.907705	0.0114068	0.00489596	15	10
ENSG00000100347	SAMM50	5.44182	0.137248	0.299013	0.588102	1	0.159696	0.117503	15	10
ENSG00000100348	TXN2	5.18655	-0.180517	0.406342	0.528138	1	0.121673	0.101591	15	10
ENSG00000100350	FOXRED2	4.2119	0.0342568	0.00712592	0.933227	1	0.0684411	0.0489596	15	10
ENSG00000100351	GRAP2	2.18961	-0.986688	0.45037	0.506389	1	0.00380228	0.00489596	15	10
ENSG00000100353	EIF3D	6.33255	0.0352279	0.0308144	0.861705	1	0.277567	0.212974	15	10
ENSG00000100354	TNRC6B	9.40544	-0.340488	13.3232	0.000878303	0.0193889	0.836502	0.840881	15	10
ENSG00000100359	SGSM3	5.15144	0.040387	0.0193535	0.890185	1	0.136882	0.0979192	15	10
ENSG00000100360	IFT27	4.89383	0.115678	0.142363	0.708308	1	0.117871	0.0820073	15	10
ENSG00000100362	PVALB	1.60541	0	0	1	1	0	0	15	10
ENSG00000100364	KIAA0930	5.05487	0.144367	0.222726	0.640011	1	0.144487	0.0893513	15	10
ENSG00000100365	NCF4	1.60541	0	0	1	1	0	0	15	10
ENSG00000100368	CSF2RB	1.60541	0	0	1	1	0	0	15	10
ENSG00000100372	SLC25A17	6.02407	0.170806	0.604853	0.442154	1	0.21673	0.167687	15	10
ENSG00000100373	UPK3A	1.82951	3.27926	3.35894	0.0752961	0.474258	0.00760456	0	15	10
ENSG00000100376	FAM118A	4.58658	-0.379914	1.04487	0.313981	0.907705	0.0722433	0.0722154	15	10
ENSG00000100379	KCTD17	3.71942	-0.214265	0.203873	0.654501	1	0.0380228	0.0342717	15	10
ENSG00000100380	ST13	6.91444	0.156347	0.935315	0.340369	0.959145	0.365019	0.282742	15	10
ENSG00000100385	IL2RB	1.60541	0	0	1	1	0	0	15	10
ENSG00000100387	RBX1	6.63754	0.175955	0.894838	0.350897	0.965148	0.319392	0.249694	15	10
ENSG00000100393	EP300	7.27973	-0.116004	0.578516	0.452179	1	0.441065	0.392901	15	10
ENSG00000100395	L3MBTL2	4.70684	-0.141488	0.162124	0.689753	1	0.0988593	0.0746634	15	10
ENSG00000100399	CHADL	2.18828	-3.64752	3.5877	0.0671159	0.45035	0	0.00734394	15	10
ENSG00000100401	RANGAP1	5.7802	-0.467206	3.56793	0.0675306	0.452064	0.144487	0.133415	15	10
ENSG00000100403	ZC3H7B	5.9398	-0.581767	6.45408	0.015846	0.174903	0.163498	0.173807	15	10
ENSG00000100410	PHF5A	4.37279	-0.68711	2.54356	0.12009	0.622759	0.0532319	0.0624235	15	10
ENSG00000100412	ACO2	6.47322	-0.146265	0.557008	0.460639	1	0.247148	0.24235	15	10
ENSG00000100413	POLR3H	4.99481	-0.053806	0.0266802	0.871225	1	0.106464	0.0930233	15	10
ENSG00000100416	TRMU	4.81696	0.1125	0.124744	0.726145	1	0.121673	0.0783354	15	10
ENSG00000100417	PMM1	4.13464	0.607614	2.45557	0.126464	0.639864	0.0760456	0.0403917	15	10
ENSG00000100418	DESI1	5.10029	-0.341356	1.28253	0.265422	0.858721	0.110266	0.100367	15	10
ENSG00000100422	CERK	5.67513	-0.393433	2.28151	0.140239	0.671635	0.163498	0.150551	15	10
ENSG00000100425	BRD1	6.37892	-0.282284	2.05462	0.16095	0.727367	0.262357	0.232558	15	10
ENSG00000100426	ZBED4	5.61943	-0.309097	1.30252	0.261793	0.852979	0.140684	0.145655	15	10
ENSG00000100427	MLC1	4.02801	3.52151	63.1953	2.87145869084946e-09	3.36853395973658e-07	0.121673	0.00979192	15	10
ENSG00000100429	HDAC10	3.74575	-0.443643	0.785096	0.381842	1	0.0342205	0.0379437	15	10
ENSG00000100433	KCNK10	6.15891	-2.10384	66.2766	1.82622610396445e-09	2.25816559564875e-07	0.0912548	0.237454	15	10
ENSG00000100439	ABHD4	2.82527	-0.885393	1.02991	0.316852	0.912424	0.0114068	0.0159119	15	10
ENSG00000100441	KHNYN	4.32544	0.146544	0.156196	0.695176	1	0.0760456	0.0538556	15	10
ENSG00000100442	FKBP3	6.44849	-0.0606979	0.10466	0.748305	1	0.288973	0.222766	15	10
ENSG00000100445	SDR39U1	4.87135	-0.477024	2.19261	0.147968	0.6947	0.0798479	0.0942472	15	10
ENSG00000100448	CTSG	1.60541	0	0	1	1	0	0	15	10
ENSG00000100450	GZMH	1.60541	0	0	1	1	0	0	15	10
ENSG00000100453	GZMB	1.60541	0	0	1	1	0	0	15	10
ENSG00000100461	RBM23	6.55529	-0.0577056	0.0963699	0.75814	1	0.288973	0.24847	15	10
ENSG00000100462	PRMT5	5.05554	-0.403044	1.37239	0.249619	0.827113	0.0912548	0.102815	15	10
ENSG00000100473	COCH	4.06554	0.0563149	0.0189997	0.891189	1	0.0570342	0.0452876	15	10
ENSG00000100478	AP4S1	5.1913	0.52689	3.39908	0.0740352	0.473327	0.144487	0.0844553	15	10
ENSG00000100479	POLE2	6.15391	-0.777099	12.3152	0.00129654	0.0265257	0.159696	0.212974	15	10
ENSG00000100483	VCPKMT	5.0056	-0.256697	0.665425	0.420379	1	0.095057	0.0966952	15	10
ENSG00000100485	SOS2	6.72743	0.530096	10.1431	0.00311217	0.0526097	0.365019	0.238678	15	10
ENSG00000100490	CDKL1	6.63085	-0.335063	2.78453	0.104436	0.574143	0.269962	0.252142	15	10
ENSG00000100503	NIN	6.5469	-1.03389	25.5901	1.47040335819268e-05	0.000624341	0.18251	0.270502	15	10
ENSG00000100504	PYGL	4.53291	0.233236	0.380371	0.541551	1	0.0874525	0.0550796	15	10
ENSG00000100505	TRIM9	5.60712	1.86967	62.5941	3.43936902157251e-09	3.9711150018478e-07	0.250951	0.0611995	15	10
ENSG00000100519	PSMC6	6.07762	-0.0812561	0.13858	0.712026	1	0.224335	0.190942	15	10
ENSG00000100522	GNPNAT1	4.11275	0.438029	1.08854	0.304234	0.907705	0.0722433	0.0379437	15	10
ENSG00000100523	DDHD1	5.62718	-0.362621	2.07153	0.159289	0.723164	0.163498	0.143207	15	10
ENSG00000100526	CDKN3	4.72113	-1.18818	9.66456	0.00380658	0.0616208	0.0532319	0.0771114	15	10
ENSG00000100528	CNIH1	5.88957	-0.0607749	0.0650958	0.800165	1	0.197719	0.161567	15	10
ENSG00000100532	CGRRF1	4.58641	-0.116071	0.0921108	0.763378	1	0.0836502	0.0673195	15	10
ENSG00000100554	ATP6V1D	5.64414	0.339546	1.87793	0.179623	0.775828	0.193916	0.122399	15	10
ENSG00000100557	CCDC198	1.82719	-2.27623	1.04229	0.314241	0.907705	0	0.00244798	15	10
ENSG00000100558	PLEK2	1.60541	0	0	1	1	0	0	15	10
ENSG00000100564	PIGH	4.41232	-0.00515901	0.000197623	0.988867	1	0.0760456	0.0587515	15	10
ENSG00000100565	LRRC74A	1.60541	0	0	1	1	0	0	15	10
ENSG00000100567	PSMA3	6.21903	0.0953633	0.230145	0.634513	1	0.281369	0.206854	15	10
ENSG00000100568	VTI1B	5.45602	-0.286818	1.05917	0.31073	0.907705	0.152091	0.129743	15	10
ENSG00000100575	TIMM9	4.89593	-0.511541	2.43509	0.127995	0.642696	0.0836502	0.0905753	15	10
ENSG00000100577	GSTZ1	4.7315	0.603351	3.55812	0.0678938	0.453712	0.117871	0.0648715	15	10
ENSG00000100578	KIAA0586	6.48774	0.576957	9.08351	0.00486882	0.0737806	0.311787	0.192166	15	10
ENSG00000100580	TMED8	5.48715	0.229676	0.803962	0.376267	1	0.1673	0.107711	15	10
ENSG00000100583	SAMD15	3.26999	0.488683	0.62898	0.433263	1	0.0342205	0.0195838	15	10
ENSG00000100591	AHSA1	6.17845	-0.375981	3.01454	0.0916483	0.541013	0.21673	0.21175	15	10
ENSG00000100592	DAAM1	8.62508	-0.641333	32.6061	2.1047515349777e-06	0.000115323	0.604563	0.652387	15	10
ENSG00000100593	ISM2	2.02053	-0.33776	0.0442201	0.834568	1	0.00380228	0.00367197	15	10
ENSG00000100596	SPTLC2	6.34728	0.0984545	0.215398	0.64555	1	0.281369	0.201958	15	10
ENSG00000100599	RIN3	4.24546	-0.252124	0.30121	0.586748	1	0.0646388	0.0477356	15	10
ENSG00000100600	LGMN	6.1122	-0.492208	4.53931	0.0405013	0.327527	0.21673	0.198286	15	10
ENSG00000100601	ALKBH1	5.34057	-0.108569	0.167841	0.684629	1	0.140684	0.102815	15	10
ENSG00000100603	SNW1	6.44376	-0.678921	10.0567	0.00322615	0.0541156	0.243346	0.25459	15	10
ENSG00000100604	CHGA	2.66302	-0.523634	0.335891	0.565752	1	0.0114068	0.0122399	15	10
ENSG00000100605	ITPK1	4.68147	0.12887	0.149402	0.701538	1	0.0988593	0.0611995	15	10
ENSG00000100612	DHRS7	5.59339	-0.146232	0.33747	0.565155	1	0.155894	0.150551	15	10
ENSG00000100614	PPM1A	5.35597	0.192646	0.541038	0.467088	1	0.155894	0.112607	15	10
ENSG00000100625	SIX4	2.82471	-1.52408	2.42515	0.127867	0.642246	0.00760456	0.0171359	15	10
ENSG00000100626	GALNT16	4.55647	-1.81319	17.1605	0.000215218	0.00612535	0.0342205	0.0832313	15	10
ENSG00000100628	ASB2	2.18829	-3.64753	3.58725	0.0671323	0.45035	0	0.00734394	15	10
ENSG00000100629	CEP128	6.32323	-0.850987	15.8916	0.000340095	0.00891677	0.159696	0.203182	15	10
ENSG00000100632	ERH	7.02367	-0.127968	0.664413	0.420724	1	0.353612	0.339045	15	10
ENSG00000100644	HIF1A	6.33249	0.100121	0.272915	0.604798	1	0.296578	0.192166	15	10
ENSG00000100647	SUSD6	5.36479	0.178237	0.452095	0.505923	1	0.1673	0.106487	15	10
ENSG00000100650	SRSF5	6.35202	0.135988	0.478631	0.493778	1	0.247148	0.215422	15	10
ENSG00000100652	SLC10A1	3.19659	1.37967	5.5735	0.0241517	0.23232	0.0418251	0.0134639	15	10
ENSG00000100664	EIF5	7.00009	0.000963985	3.60170748830621e-05	0.995247	1	0.380228	0.312118	15	10
ENSG00000100665	SERPINA4	1.60541	0	0	1	1	0	0	15	10
ENSG00000100678	SLC8A3	3.01995	-0.0410023	0.00382535	0.951039	1	0.0152091	0.0159119	15	10
ENSG00000100697	DICER1	6.25374	0.349831	3.27269	0.0793627	0.491882	0.288973	0.190942	15	10
ENSG00000100711	ZFYVE21	5.3974	0.0815245	0.0959534	0.758647	1	0.178707	0.119951	15	10
ENSG00000100714	MTHFD1	5.13887	-0.720667	4.58623	0.0395486	0.321957	0.0988593	0.105263	15	10
ENSG00000100721	TCL1A	1.60541	0	0	1	1	0	0	15	10
ENSG00000100722	ZC3H14	6.84691	-0.225646	1.72734	0.197618	0.781896	0.342205	0.301102	15	10
ENSG00000100726	TELO2	4.5607	-1.21383	8.48337	0.00631748	0.0899013	0.0418251	0.0771114	15	10
ENSG00000100731	PCNX1	7.46992	0.470032	11.2219	0.00200117	0.037408	0.505703	0.373317	15	10
ENSG00000100739	BDKRB1	1.60541	0	0	1	1	0	0	15	10
ENSG00000100744	GSKIP	4.46319	0.00403946	0.000112881	0.991586	1	0.0836502	0.0538556	15	10
ENSG00000100749	VRK1	5.74569	-0.499768	3.49243	0.0703563	0.464389	0.125475	0.148103	15	10
ENSG00000100764	PSMC1	6.04864	0.0712963	0.0915058	0.764129	1	0.239544	0.173807	15	10
ENSG00000100767	PAPLN	2.47955	-0.0394676	0.00132148	0.971196	1	0.0114068	0.00856793	15	10
ENSG00000100784	RPS6KA5	6.87899	-1.02928	29.0462	5.48353214947547e-06	0.000261332	0.231939	0.319461	15	10
ENSG00000100796	PPP4R3A	6.65393	-0.171097	0.844784	0.364558	0.988019	0.342205	0.265606	15	10
ENSG00000100802	C14orf93	4.14913	-0.210304	0.248558	0.621335	1	0.0608365	0.0452876	15	10
ENSG00000100804	PSMB5	6.7594	0.353443	4.25157	0.0469859	0.360304	0.395437	0.258262	15	10
ENSG00000100811	YY1	7.04562	-0.297094	2.92891	0.0961881	0.546945	0.357414	0.337821	15	10
ENSG00000100813	ACIN1	6.71923	-0.274191	2.31137	0.13775	0.663395	0.346008	0.294982	15	10
ENSG00000100814	CCNB1IP1	6.58489	-0.272792	2.11859	0.154766	0.713927	0.292776	0.26071	15	10
ENSG00000100815	TRIP11	6.1588	-0.0169815	0.007114	0.933281	1	0.254753	0.192166	15	10
ENSG00000100823	APEX1	6.28958	-0.432458	3.8592	0.0577564	0.411193	0.21673	0.227662	15	10
ENSG00000100836	PABPN1	7.05452	-0.361974	5.15255	0.0297219	0.267548	0.365019	0.348837	15	10
ENSG00000100842	EFS	5.39879	-0.604632	4.40084	0.0434935	0.344643	0.125475	0.140759	15	10
ENSG00000100852	ARHGAP5	7.24295	0.348963	5.15336	0.02971	0.267519	0.471483	0.314565	15	10
ENSG00000100865	CINP	3.88632	0.914759	4.76345	0.0361543	0.302119	0.0722433	0.0293758	15	10
ENSG00000100867	DHRS2	1.60541	0	0	1	1	0	0	15	10
ENSG00000100883	SRP54	6.73329	0.620355	14.0239	0.000673995	0.0155346	0.406844	0.221542	15	10
ENSG00000100884	CPNE6	1.60541	0	0	1	1	0	0	15	10
ENSG00000100888	CHD8	6.60823	-0.0806556	0.182809	0.671687	1	0.330798	0.257038	15	10
ENSG00000100889	PCK2	4.31828	1.08042	8.76456	0.00559098	0.0819854	0.095057	0.0354957	15	10
ENSG00000100890	PRORP	6.3604	-0.0331719	0.0247543	0.875919	1	0.250951	0.214198	15	10
ENSG00000100897	DCAF11	4.66816	0.297326	0.679418	0.415583	1	0.102662	0.0660955	15	10
ENSG00000100902	PSMA6	6.44695	0.133943	0.515532	0.477698	1	0.304183	0.221542	15	10
ENSG00000100906	NFKBIA	4.25927	-0.922459	4.50389	0.041242	0.331685	0.0418251	0.0550796	15	10
ENSG00000100908	EMC9	3.63445	-0.0600934	0.0151286	0.902838	1	0.0418251	0.0293758	15	10
ENSG00000100911	PSME2	4.79244	0.287604	0.813328	0.373538	1	0.121673	0.0685435	15	10
ENSG00000100916	BRMS1L	5.20855	0.304317	1.13513	0.294254	0.904053	0.152091	0.0942472	15	10
ENSG00000100918	REC8	3.87401	-0.480614	0.902743	0.348798	0.964479	0.0418251	0.0403917	15	10
ENSG00000100926	TM9SF1	5.16005	0.487621	3.33936	0.0765016	0.479611	0.1673	0.0856793	15	10
ENSG00000100934	SEC23A	6.15697	0.0151661	0.0054363	0.94166	1	0.239544	0.184823	15	10
ENSG00000100938	GMPR2	3.94614	-0.598671	1.61237	0.212838	0.781896	0.0380228	0.0465116	15	10
ENSG00000100941	PNN	6.86922	-0.372215	4.50906	0.0411336	0.33125	0.319392	0.288862	15	10
ENSG00000100949	RABGGTA	2.97816	0.990658	2.47154	0.125163	0.636802	0.0342205	0.0122399	15	10
ENSG00000100968	NFATC4	5.39911	-0.551146	2.70388	0.109399	0.590575	0.117871	0.121175	15	10
ENSG00000100979	PLTP	7.12545	0.403806	6.64843	0.0144657	0.163767	0.414449	0.287638	15	10
ENSG00000100982	PCIF1	3.66676	0.393878	0.684713	0.413801	1	0.0456274	0.0293758	15	10
ENSG00000100983	GSS	4.75727	-0.382705	1.26715	0.26826	0.864745	0.0836502	0.0783354	15	10
ENSG00000100985	MMP9	2.60477	-0.380444	0.169854	0.682633	1	0.0114068	0.00979192	15	10
ENSG00000100987	VSX1	1.72046	-1.54686	0.469066	0.498173	1	0	0.00122399	15	10
ENSG00000100991	TRPC4AP	7.3688	0.317915	4.27593	0.0463946	0.357527	0.505703	0.359853	15	10
ENSG00000100994	PYGB	5.60981	-0.38112	2.1894	0.148245	0.695391	0.152091	0.143207	15	10
ENSG00000100997	ABHD12	6.4982	-0.0517019	0.0765158	0.783764	1	0.254753	0.23011	15	10
ENSG00000101000	PROCR	3.38451	1.05363	3.55889	0.0678878	0.453712	0.0456274	0.0183599	15	10
ENSG00000101003	GINS1	5.73374	-1.11868	18.1182	0.000156337	0.00469793	0.102662	0.156671	15	10
ENSG00000101004	NINL	7.43539	-0.00188406	0.000175304	0.989514	1	0.475285	0.389229	15	10
ENSG00000101017	CD40	1.82718	-2.27623	1.04239	0.314218	0.907705	0	0.00244798	15	10
ENSG00000101019	UQCC1	6.37363	-0.47139	5.5078	0.0249457	0.237461	0.235741	0.24847	15	10
ENSG00000101040	ZMYND8	7.8424	-0.533257	16.565	0.000267644	0.00732688	0.467681	0.512852	15	10
ENSG00000101049	SGK2	4.75862	0.553183	2.60992	0.115519	0.608222	0.117871	0.0624235	15	10
ENSG00000101052	IFT52	6.62515	-0.227373	1.37091	0.249861	0.827767	0.26616	0.247246	15	10
ENSG00000101057	MYBL2	4.9154	-0.699598	4.35114	0.0446335	0.349217	0.0570342	0.0856793	15	10
ENSG00000101074	R3HDML	2.42003	5.32858	15.8779	0.000366234	0.00948659	0.0342205	0	15	10
ENSG00000101076	HNF4A	1.60541	0	0	1	1	0	0	15	10
ENSG00000101079	NDRG3	5.49621	-0.691865	6.50191	0.0154956	0.172011	0.129278	0.128519	15	10
ENSG00000101082	SLA2	2.87568	-0.989141	1.39754	0.244775	0.815791	0.0114068	0.0159119	15	10
ENSG00000101084	RAB5IF	5.58967	0.250979	1.06596	0.309207	0.907705	0.178707	0.132191	15	10
ENSG00000101096	NFATC2	4.64853	1.81818	32.888	1.96135260092393e-06	0.00010844	0.129278	0.0305998	15	10
ENSG00000101098	RIMS4	3.05929	-2.88153	8.17487	0.0071017	0.0974248	0.00380228	0.0220318	15	10
ENSG00000101104	PABPC1L	5.14704	-0.11757	0.171665	0.681261	1	0.117871	0.100367	15	10
ENSG00000101109	STK4	6.18697	0.272552	1.7673	0.192638	0.781896	0.250951	0.186047	15	10
ENSG00000101115	SALL4	5.97241	-1.28296	25.883	1.35063906237417e-05	0.000581585	0.121673	0.208078	15	10
ENSG00000101126	ADNP	8.42409	-0.306185	6.7803	0.013604	0.156775	0.653992	0.651163	15	10
ENSG00000101132	PFDN4	4.74045	0.381315	1.49031	0.230639	0.785633	0.110266	0.0685435	15	10
ENSG00000101134	DOK5	4.82865	0.0261246	0.00684842	0.934536	1	0.0874525	0.0673195	15	10
ENSG00000101138	CSTF1	4.34202	0.0182447	0.00214273	0.963353	1	0.0722433	0.0538556	15	10
ENSG00000101144	BMP7	6.88346	-1.12855	37.8788	5.60689828840113e-07	3.55048588674342e-05	0.220532	0.336597	15	10
ENSG00000101146	RAE1	4.89733	-0.440463	1.74927	0.194878	0.781896	0.095057	0.0930233	15	10
ENSG00000101150	TPD52L2	5.56867	0.327355	1.75442	0.194228	0.781896	0.201521	0.123623	15	10
ENSG00000101152	DNAJC5	6.3151	-0.0384576	0.0321943	0.858675	1	0.281369	0.198286	15	10
ENSG00000101158	NELFCD	5.9265	-0.153398	0.456445	0.503896	1	0.205323	0.168911	15	10
ENSG00000101160	CTSZ	2.77756	0.566961	0.484386	0.491064	1	0.0228137	0.00856793	15	10
ENSG00000101161	PRPF6	6.69779	-0.295712	2.67951	0.110944	0.596106	0.277567	0.286414	15	10
ENSG00000101162	TUBB1	2.02136	1.00272	0.530437	0.470582	1	0.00760456	0.00244798	15	10
ENSG00000101166	PRELID3B	3.30117	-0.925629	1.92072	0.174556	0.761583	0.0190114	0.0269278	15	10
ENSG00000101180	HRH3	2.02105	1.00277	0.468955	0.49734	1	0.00760456	0.00244798	15	10
ENSG00000101181	MTG2	5.5693	0.130884	0.273245	0.604581	1	0.178707	0.128519	15	10
ENSG00000101182	PSMA7	7.81947	-0.0305494	0.0430658	0.836849	1	0.505703	0.4541	15	10
ENSG00000101187	SLCO4A1	2.4117	-0.574512	0.245304	0.623267	1	0.00760456	0.00856793	15	10
ENSG00000101188	NTSR1	1.72046	-1.54686	0.469111	0.498152	1	0	0.00122399	15	10
ENSG00000101189	MRGBP	4.02098	0.00993343	0.000523437	0.981882	1	0.0570342	0.0428397	15	10
ENSG00000101190	TCFL5	5.26992	-0.472968	2.53377	0.120769	0.624879	0.125475	0.111383	15	10
ENSG00000101191	DIDO1	6.34444	-0.302001	2.21894	0.145618	0.68831	0.262357	0.238678	15	10
ENSG00000101193	GID8	6.42189	-0.293216	2.01222	0.165211	0.735451	0.258555	0.247246	15	10
ENSG00000101194	SLC17A9	1.92845	1.73209	1.23029	0.274194	0.872145	0.00760456	0.00122399	15	10
ENSG00000101197	BIRC7	1.92953	3.81321	4.37062	0.0439847	0.346212	0.00760456	0	15	10
ENSG00000101198	NKAIN4	6.81655	-0.568503	7.44052	0.0100482	0.126645	0.243346	0.302326	15	10
ENSG00000101199	ARFGAP1	5.76392	0.105145	0.200723	0.657003	1	0.209125	0.151775	15	10
ENSG00000101200	AVP	1.60541	0	0	1	1	0	0	15	10
ENSG00000101203	COL20A1	2.10956	1.53713	1.4675	0.232828	0.789542	0.0114068	0.00244798	15	10
ENSG00000101204	CHRNA4	2.66072	-2.16808	3.65119	0.0642043	0.438699	0.00380228	0.0134639	15	10
ENSG00000101210	EEF1A2	5.48533	1.74087	51.0262	3.08156154872751e-08	2.73757850109164e-06	0.247148	0.0758874	15	10
ENSG00000101213	PTK6	2.3439	1.08409	1.14697	0.291014	0.898476	0.0152091	0.00489596	15	10
ENSG00000101216	GMEB2	4.39272	-0.374348	0.928256	0.342189	0.959145	0.0684411	0.0575275	15	10
ENSG00000101220	C20orf27	5.34965	0.335094	1.47859	0.232438	0.789542	0.18251	0.105263	15	10
ENSG00000101222	SPEF1	2.1945	2.96244	4.89352	0.0333041	0.285757	0.0190114	0.00122399	15	10
ENSG00000101224	CDC25B	4.4774	-0.302151	0.604189	0.442413	1	0.0646388	0.0624235	15	10
ENSG00000101230	ISM1	2.77607	0.171838	0.0457669	0.831837	1	0.0152091	0.0122399	15	10
ENSG00000101236	RNF24	6.85169	-0.0609456	0.129119	0.721587	1	0.311787	0.265606	15	10
ENSG00000101246	ARFRP1	3.83217	0.503268	1.14489	0.292243	0.900605	0.0608365	0.0318237	15	10
ENSG00000101247	NDUFAF5	4.38093	0.238359	0.42833	0.517255	1	0.0798479	0.0538556	15	10
ENSG00000101251	SEL1L2	3.10096	-2.9495	9.27903	0.00437912	0.0682783	0.00380228	0.0208078	15	10
ENSG00000101255	TRIB3	4.01551	1.90316	23.4453	2.81537311085818e-05	0.00110564	0.0798479	0.0208078	15	10
ENSG00000101265	RASSF2	3.86045	0.843999	4.06118	0.0519324	0.383818	0.0570342	0.0305998	15	10
ENSG00000101266	CSNK2A1	7.57079	-0.030961	0.052178	0.820695	1	0.520913	0.435741	15	10
ENSG00000101276	SLC52A3	1.60541	0	0	1	1	0	0	15	10
ENSG00000101280	ANGPT4	1.72179	2.42071	1.50274	0.22888	0.781896	0.00380228	0	15	10
ENSG00000101282	RSPO4	2.97576	0.386809	0.300753	0.586962	1	0.0228137	0.0134639	15	10
ENSG00000101290	CDS2	6.0214	0.180095	0.676342	0.416625	1	0.21673	0.167687	15	10
ENSG00000101292	PROKR2	1.60541	0	0	1	1	0	0	15	10
ENSG00000101294	HM13	7.52823	0.421912	9.68658	0.00376728	0.061147	0.520913	0.374541	15	10
ENSG00000101298	SNPH	2.02044	-0.337923	0.044583	0.833901	1	0.00380228	0.00367197	15	10
ENSG00000101306	MYLK2	2.34043	-1.43257	1.13672	0.293497	0.902601	0.00380228	0.00856793	15	10
ENSG00000101307	SIRPB1	1.60541	0	0	1	1	0	0	15	10
ENSG00000101310	SEC23B	5.54848	0.733862	8.75627	0.0056075	0.0821618	0.212928	0.111383	15	10
ENSG00000101311	FERMT1	1.92653	-2.75847	1.53176	0.22419	0.781896	0	0.00367197	15	10
ENSG00000101323	HAO1	1.82828	0.873847	0.217101	0.644016	1	0.00380228	0.00122399	15	10
ENSG00000101327	PDYN	2.76971	-4.89834	7.20188	0.0114806	0.13868	0	0.0122399	15	10
ENSG00000101331	CCM2L	1.82695	-2.27604	0.912355	0.34599	0.959145	0	0.00244798	15	10
ENSG00000101333	PLCB4	7.21265	-0.278124	2.73218	0.107624	0.584355	0.372624	0.362301	15	10
ENSG00000101335	MYL9	5.47356	-0.357127	1.67131	0.204871	0.781896	0.129278	0.117503	15	10
ENSG00000101336	HCK	1.82695	-2.27604	1.054	0.311576	0.907705	0	0.00244798	15	10
ENSG00000101337	TM9SF4	6.62455	0.0305867	0.0283343	0.867331	1	0.323194	0.259486	15	10
ENSG00000101342	TLDC2	1.82827	0.873849	0.217122	0.644001	1	0.00380228	0.00122399	15	10
ENSG00000101343	CRNKL1	3.98013	0.704207	2.96308	0.0943727	0.543702	0.0722433	0.0342717	15	10
ENSG00000101346	POFUT1	5.1837	-0.347475	1.34062	0.255064	0.840286	0.110266	0.106487	15	10
ENSG00000101347	SAMHD1	3.88314	0.403692	0.728886	0.399285	1	0.0608365	0.0318237	15	10
ENSG00000101349	PAK5	4.55134	0.512829	2.08423	0.158061	0.719549	0.0722433	0.0538556	15	10
ENSG00000101350	KIF3B	6.0206	-0.458464	3.9232	0.0558272	0.402231	0.209125	0.184823	15	10
ENSG00000101353	MROH8	5.11923	0.0398837	0.0176517	0.895094	1	0.140684	0.0856793	15	10
ENSG00000101361	NOP56	6.29136	-0.119147	0.341609	0.562791	1	0.258555	0.220318	15	10
ENSG00000101363	MANBAL	4.69768	0.319104	1.01663	0.320504	0.919887	0.121673	0.0685435	15	10
ENSG00000101365	IDH3B	5.80982	-0.174892	0.518724	0.476349	1	0.197719	0.161567	15	10
ENSG00000101367	MAPRE1	5.5765	-0.287409	1.30399	0.26153	0.852611	0.1673	0.144431	15	10
ENSG00000101384	JAG1	6.71847	0.529009	8.87521	0.00532576	0.0788544	0.319392	0.23623	15	10
ENSG00000101391	CDK5RAP1	5.92905	-0.385067	2.21597	0.145881	0.688774	0.159696	0.179927	15	10
ENSG00000101400	SNTA1	3.47973	0.0409888	0.00588767	0.93929	1	0.0342205	0.0220318	15	10
ENSG00000101405	OXT	1.60541	0	0	1	1	0	0	15	10
ENSG00000101407	TTI1	5.50771	-0.600785	4.31331	0.0455067	0.354005	0.114068	0.143207	15	10
ENSG00000101412	E2F1	4.38358	-1.24987	8.66382	0.00583222	0.0849782	0.0418251	0.0660955	15	10
ENSG00000101413	RPRD1B	5.15604	0.785808	8.33508	0.0067403	0.0938387	0.152091	0.0832313	15	10
ENSG00000101417	PXMP4	2.71704	-4.80346	8.3206	0.00699294	0.0965479	0	0.0159119	15	10
ENSG00000101421	CHMP4B	4.99903	0.121937	0.162814	0.689126	1	0.136882	0.0869033	15	10
ENSG00000101425	BPI	1.60541	0	0	1	1	0	0	15	10
ENSG00000101435	CST9L	1.60541	0	0	1	1	0	0	15	10
ENSG00000101438	SLC32A1	1.82842	0.873487	0.216678	0.644338	1	0.00380228	0.00122399	15	10
ENSG00000101439	CST3	7.03018	0.51107	8.43114	0.00646121	0.0911317	0.418251	0.261934	15	10
ENSG00000101440	ASIP	3.69297	0.00924346	0.000363018	0.984911	1	0.0456274	0.0318237	15	10
ENSG00000101441	CST4	1.60541	0	0	1	1	0	0	15	10
ENSG00000101442	ACTR5	3.92673	-0.0988224	0.0491024	0.825971	1	0.0494297	0.0403917	15	10
ENSG00000101443	WFDC2	3.33942	-0.675102	1.11467	0.2984	0.907705	0.0228137	0.0244798	15	10
ENSG00000101444	AHCY	5.39042	0.0501508	0.0322934	0.858461	1	0.159696	0.108935	15	10
ENSG00000101445	PPP1R16B	4.62782	-2.80059	26.8919	9.13614454704613e-06	0.00041334	0.0152091	0.0869033	15	10
ENSG00000101446	SPINT3	1.60541	0	0	1	1	0	0	15	10
ENSG00000101447	FAM83D	4.48023	-1.54192	12.666	0.00112707	0.0237489	0.0342205	0.0563035	15	10
ENSG00000101448	EPPIN	1.60541	0	0	1	1	0	0	15	10
ENSG00000101452	DHX35	4.71044	-0.75428	4.29896	0.0458602	0.355036	0.0646388	0.0844553	15	10
ENSG00000101457	DNTTIP1	5.39731	0.125154	0.20025	0.657381	1	0.171103	0.116279	15	10
ENSG00000101460	MAP1LC3A	4.49505	-0.142605	0.139831	0.710794	1	0.0760456	0.0648715	15	10
ENSG00000101463	SYNDIG1	5.29743	1.48374	26.4153	1.15581246359133e-05	0.00050846	0.193916	0.0538556	15	10
ENSG00000101464	PIGU	6.58268	-0.46234	6.0588	0.0191114	0.198947	0.269962	0.259486	15	10
ENSG00000101470	TNNC2	2.41055	-1.61297	1.70322	0.200255	0.781896	0.00380228	0.00979192	15	10
ENSG00000101473	ACOT8	4.41245	-0.00434883	0.000142897	0.990533	1	0.0798479	0.0575275	15	10
ENSG00000101474	APMAP	5.77414	0.417021	3.40962	0.0736077	0.473327	0.209125	0.143207	15	10
ENSG00000101489	CELF4	4.38255	0.416486	1.3635	0.251133	0.830539	0.0874525	0.0477356	15	10
ENSG00000101493	ZNF516	6.64928	-0.12229	0.437518	0.512816	1	0.281369	0.27907	15	10
ENSG00000101542	CDH20	5.23672	-2.08819	22.0703	4.29203930934427e-05	0.00157566	0.0380228	0.106487	15	10
ENSG00000101544	ADNP2	5.85995	-0.0142031	0.00336089	0.954112	1	0.155894	0.161567	15	10
ENSG00000101546	RBFA	4.93322	-0.491052	2.166	0.150374	0.701574	0.0874525	0.0942472	15	10
ENSG00000101557	USP14	6.3747	0.297343	2.04415	0.16199	0.728502	0.292776	0.200734	15	10
ENSG00000101558	VAPA	6.66278	0.118788	0.46885	0.498195	1	0.338403	0.263158	15	10
ENSG00000101574	METTL4	4.61162	-0.609929	2.57257	0.118075	0.615709	0.0646388	0.0758874	15	10
ENSG00000101577	LPIN2	5.86141	-0.359337	2.36997	0.13302	0.656344	0.171103	0.176255	15	10
ENSG00000101596	SMCHD1	7.13462	0.0593115	0.145442	0.705321	1	0.39924	0.334149	15	10
ENSG00000101605	MYOM1	3.92213	-0.73215	1.9818	0.16832	0.743055	0.026616	0.0354957	15	10
ENSG00000101608	MYL12A	5.84092	-0.224486	0.91495	0.345611	0.959145	0.174905	0.164015	15	10
ENSG00000101624	CEP76	4.757	-0.304416	0.778052	0.38399	1	0.0798479	0.0795594	15	10
ENSG00000101638	ST8SIA5	2.60493	-0.38013	0.196453	0.660194	1	0.0114068	0.00979192	15	10
ENSG00000101639	CEP192	6.60956	-0.308589	2.82398	0.102105	0.564356	0.273764	0.250918	15	10
ENSG00000101654	RNMT	6.76502	-0.358949	4.26255	0.0467184	0.359307	0.315589	0.310894	15	10
ENSG00000101665	SMAD7	3.80132	-0.0261303	0.00298868	0.956725	1	0.0418251	0.0342717	15	10
ENSG00000101670	LIPG	4.88619	0.439913	2.25006	0.142916	0.679688	0.106464	0.0685435	15	10
ENSG00000101680	LAMA1	6.98911	-2.75649	150.621	5.49917159279762e-14	2.18777368986941e-11	0.0912548	0.367197	15	10
ENSG00000101695	RNF125	3.01664	-1.25893	1.96309	0.169629	0.747124	0.00760456	0.0171359	15	10
ENSG00000101745	ANKRD12	7.63536	0.131047	0.831933	0.368187	0.993202	0.51711	0.411261	15	10
ENSG00000101746	NOL4	4.55641	-0.426386	1.22061	0.277077	0.874982	0.0608365	0.0636475	15	10
ENSG00000101751	POLI	5.12452	0.298107	1.17515	0.286037	0.888654	0.152091	0.0942472	15	10
ENSG00000101752	MIB1	7.60741	-0.242493	3.11315	0.0867174	0.520325	0.460076	0.44186	15	10
ENSG00000101773	RBBP8	4.83973	-0.9388	7.20994	0.0111695	0.136318	0.0608365	0.0881273	15	10
ENSG00000101782	RIOK3	5.31449	0.398378	2.38043	0.132196	0.653763	0.1673	0.0954712	15	10
ENSG00000101811	CSTF2	3.63204	-0.447854	0.734292	0.397509	1	0.0342205	0.0342717	15	10
ENSG00000101812	H2BFM	1.60541	0	0	1	1	0	0	15	10
ENSG00000101825	MXRA5	2.87264	-5.07366	12.2387	0.00141217	0.0283216	0	0.0134639	15	10
ENSG00000101842	VSIG1	1.72179	2.42071	1.50274	0.22888	0.781896	0.00380228	0	15	10
ENSG00000101843	PSMD10	3.6644	0.061841	0.0137409	0.90738	1	0.0418251	0.0305998	15	10
ENSG00000101844	ATG4A	2.83138	1.12992	2.50464	0.122649	0.629554	0.0304183	0.00979192	15	10
ENSG00000101846	STS	5.6542	0.180374	0.551887	0.462691	1	0.159696	0.112607	15	10
ENSG00000101849	TBL1X	8.35176	0.0894205	0.582594	0.450603	1	0.657795	0.555692	15	10
ENSG00000101850	GPR143	4.28669	-0.0956366	0.0628698	0.803541	1	0.0684411	0.0526316	15	10
ENSG00000101856	PGRMC1	7.38183	-0.676994	20.7916	6.4391163828942e-05	0.00220672	0.34981	0.388005	15	10
ENSG00000101868	POLA1	6.75142	-0.0758865	0.158566	0.69299	1	0.296578	0.25459	15	10
ENSG00000101871	MID1	8.99325	-0.300256	9.16884	0.00469383	0.0717324	0.65019	0.670747	15	10
ENSG00000101882	NKAP	5.37516	0.291426	1.14271	0.292673	0.901314	0.163498	0.107711	15	10
ENSG00000101883	RHOXF1	2.1084	0.520674	0.158536	0.69262	1	0.00760456	0.00367197	15	10
ENSG00000101888	NXT2	1.92762	0.144479	0.00746228	0.931606	1	0.00380228	0.00244798	15	10
ENSG00000101890	GUCY2F	1.82942	3.2791	2.93504	0.0954572	0.544835	0.00760456	0	15	10
ENSG00000101892	ATP1B4	1.60541	0	0	1	1	0	0	15	10
ENSG00000101898	MCTS2P	1.60541	0	0	1	1	0	0	15	10
ENSG00000101901	ALG13	5.63086	0.105958	0.159083	0.692516	1	0.174905	0.128519	15	10
ENSG00000101911	PRPS2	4.27598	-1.26012	7.43273	0.0100692	0.126821	0.0380228	0.0587515	15	10
ENSG00000101916	TLR8	1.60541	0	0	1	1	0	0	15	10
ENSG00000101928	MOSPD1	4.24469	-0.370488	0.68236	0.414593	1	0.0532319	0.0526316	15	10
ENSG00000101935	AMMECR1	4.78006	-0.583612	2.90064	0.0977601	0.551932	0.0722433	0.0807834	15	10
ENSG00000101938	CHRDL1	3.4193	0.963841	3.02919	0.0909265	0.538161	0.0456274	0.0183599	15	10
ENSG00000101940	WDR13	4.70589	0.00886841	0.000662812	0.979613	1	0.0988593	0.0734394	15	10
ENSG00000101945	SUV39H1	2.72119	-0.134888	0.0248387	0.875656	1	0.0114068	0.0122399	15	10
ENSG00000101951	PAGE4	1.60541	0	0	1	1	0	0	15	10
ENSG00000101955	SRPX	3.06659	0.463393	0.57442	0.453718	1	0.0304183	0.0146879	15	10
ENSG00000101958	GLRA2	3.84667	-1.00925	3.81358	0.0590904	0.415917	0.0304183	0.0440636	15	10
ENSG00000101966	XIAP	5.97571	0.0517846	0.0518492	0.821251	1	0.220532	0.167687	15	10
ENSG00000101972	STAG2	6.83121	0.0834267	0.253465	0.617918	1	0.338403	0.26683	15	10
ENSG00000101974	ATP11C	5.59934	0.599895	6.17542	0.0180781	0.191569	0.174905	0.113831	15	10
ENSG00000101977	MCF2	2.60707	0.655352	0.645469	0.427073	1	0.0190114	0.00856793	15	10
ENSG00000101981	F9	1.60541	0	0	1	1	0	0	15	10
ENSG00000101986	ABCD1	2.93091	1.13525	2.91929	0.0965944	0.548217	0.0304183	0.0110159	15	10
ENSG00000101997	CCDC22	4.02356	0.376946	0.811121	0.374192	1	0.0684411	0.0391677	15	10
ENSG00000102001	CACNA1F	1.72046	-1.54686	0.469066	0.498173	1	0	0.00122399	15	10
ENSG00000102003	SYP	4.25007	-0.0330736	0.00643062	0.93656	1	0.0608365	0.0465116	15	10
ENSG00000102007	PLP2	3.43414	4.66479	53.9926	9.42616409578629e-09	9.83306588640645e-07	0.0798479	0.00244798	15	10
ENSG00000102010	BMX	2.26609	-3.85351	4.35144	0.0449604	0.351243	0	0.00856793	15	10
ENSG00000102021	LUZP4	1.60541	0	0	1	1	0	0	15	10
ENSG00000102024	PLS3	5.46424	0.35097	1.90231	0.176898	0.76832	0.159696	0.104039	15	10
ENSG00000102030	NAA10	4.90881	-0.457674	1.99627	0.166861	0.738958	0.0912548	0.0917993	15	10
ENSG00000102032	RENBP	4.3028	-0.23158	0.34973	0.558218	1	0.0608365	0.0477356	15	10
ENSG00000102034	ELF4	3.6566	-1.50095	5.15403	0.0294577	0.265693	0.0152091	0.0391677	15	10
ENSG00000102038	SMARCA1	6.3077	0.140901	0.52232	0.474835	1	0.296578	0.19339	15	10
ENSG00000102043	MTMR8	5.06193	-0.90459	8.01449	0.00777169	0.104233	0.0760456	0.101591	15	10
ENSG00000102048	ASB9	1.60541	0	0	1	1	0	0	15	10
ENSG00000102053	ZC3H12B	5.62238	-1.37305	18.6812	0.000129306	0.00402785	0.0874525	0.155447	15	10
ENSG00000102054	RBBP7	5.66732	-0.141917	0.33248	0.568031	1	0.186312	0.138311	15	10
ENSG00000102055	PPP1R2C	1.60541	0	0	1	1	0	0	15	10
ENSG00000102057	KCND1	3.15316	0.777418	1.77346	0.191858	0.781896	0.0380228	0.0159119	15	10
ENSG00000102076	OPN1LW	1.60541	0	0	1	1	0	0	15	10
ENSG00000102078	SLC25A14	3.86169	0.971875	5.50206	0.025037	0.237959	0.0760456	0.0293758	15	10
ENSG00000102081	FMR1	5.09614	-0.0368817	0.016819	0.897584	1	0.121673	0.100367	15	10
ENSG00000102096	PIM2	3.01875	-0.389455	0.275809	0.602776	1	0.0152091	0.0171359	15	10
ENSG00000102098	SCML2	4.89974	0.475397	2.39257	0.131249	0.650488	0.114068	0.0611995	15	10
ENSG00000102100	SLC35A2	3.54225	-0.286877	0.288655	0.594592	1	0.0342205	0.0305998	15	10
ENSG00000102103	PQBP1	4.43188	0.149529	0.141649	0.709008	1	0.0798479	0.0575275	15	10
ENSG00000102104	RS1	1.82695	-2.27603	0.912561	0.345937	0.959145	0	0.00122399	15	10
ENSG00000102109	PCSK1N	6.7817	1.89135	130.243	3.97336150571915e-13	1.14511027142383e-10	0.353612	0.160343	15	10
ENSG00000102119	EMD	5.73687	-0.134777	0.284384	0.597339	1	0.193916	0.151775	15	10
ENSG00000102125	TAZ	5.38896	-0.75862	6.84968	0.0131766	0.153218	0.110266	0.135863	15	10
ENSG00000102128	RAB40AL	1.60541	0	0	1	1	0	0	15	10
ENSG00000102144	PGK1	7.99946	0.740192	29.1272	5.36114541557213e-06	0.000255928	0.570342	0.427173	15	10
ENSG00000102145	GATA1	1.72046	-1.54686	0.469111	0.498152	1	0	0.00122399	15	10
ENSG00000102158	MAGT1	6.35782	0.150097	0.542526	0.46648	1	0.277567	0.208078	15	10
ENSG00000102172	SMS	7.83447	-1.37694	85.97	8.4069702375828e-11	1.4446174538299e-08	0.330798	0.501836	15	10
ENSG00000102174	PHEX	3.01837	-0.785956	1.01377	0.320798	0.920471	0.0114068	0.0183599	15	10
ENSG00000102178	UBL4A	3.60333	-0.396494	0.616497	0.437802	1	0.0342205	0.0305998	15	10
ENSG00000102181	CD99L2	5.0751	-0.631904	3.44534	0.0721943	0.47153	0.0912548	0.106487	15	10
ENSG00000102189	EEA1	6.22344	-0.0910842	0.168089	0.684408	1	0.258555	0.188494	15	10
ENSG00000102195	GPR50	1.60541	0	0	1	1	0	0	15	10
ENSG00000102218	RP2	4.18674	-0.399295	0.805809	0.375738	1	0.0570342	0.0514076	15	10
ENSG00000102221	JADE3	5.80079	-0.270691	1.3032	0.26167	0.852871	0.152091	0.152999	15	10
ENSG00000102225	CDK16	5.23971	0.00235449	6.7015567227467e-05	0.993517	1	0.152091	0.101591	15	10
ENSG00000102226	USP11	6.46077	-0.059545	0.103341	0.74984	1	0.304183	0.23011	15	10
ENSG00000102230	PCYT1B	3.19838	1.61621	7.27839	0.0108074	0.133141	0.0494297	0.0122399	15	10
ENSG00000102239	BRS3	1.82827	0.873849	0.217122	0.644001	1	0.00380228	0.00122399	15	10
ENSG00000102241	HTATSF1	5.5489	0.204085	0.714384	0.403949	1	0.178707	0.127295	15	10
ENSG00000102243	VGLL1	1.60541	0	0	1	1	0	0	15	10
ENSG00000102245	CD40LG	1.60541	0	0	1	1	0	0	15	10
ENSG00000102265	TIMP1	6.36061	1.71478	50.7183	3.27807100336229e-08	2.90510113302817e-06	0.311787	0.127295	15	10
ENSG00000102271	KLHL4	3.23456	1.03382	2.58536	0.117181	0.612748	0.0228137	0.0122399	15	10
ENSG00000102287	GABRE	2.7778	0.943043	1.45818	0.235397	0.795019	0.026616	0.00856793	15	10
ENSG00000102290	PCDH11X	5.85222	1.45357	46.9683	7.15519018387164e-08	5.7305714643301e-06	0.1673	0.0722154	15	10
ENSG00000102302	FGD1	5.87521	-0.639751	6.41273	0.0161577	0.177272	0.159696	0.171359	15	10
ENSG00000102309	PIN4	6.71229	-0.606669	9.65696	0.00381471	0.0616979	0.269962	0.274174	15	10
ENSG00000102312	PORCN	2.87826	-0.0804548	0.0110317	0.91695	1	0.0190114	0.0146879	15	10
ENSG00000102313	ITIH6	1.92629	-2.75827	1.76564	0.192628	0.781896	0	0.00367197	15	10
ENSG00000102316	MAGED2	6.95458	0.384111	5.34407	0.0270336	0.251195	0.414449	0.28519	15	10
ENSG00000102317	RBM3	6.0435	0.543301	6.13577	0.0184223	0.194036	0.258555	0.161567	15	10
ENSG00000102349	KLF8	2.97289	-0.293058	0.164036	0.687934	1	0.0190114	0.0171359	15	10
ENSG00000102359	SRPX2	2.02128	1.00257	0.464275	0.499482	1	0.00760456	0.00244798	15	10
ENSG00000102362	SYTL4	3.4139	-0.0431227	0.00495157	0.944315	1	0.0342205	0.0146879	15	10
ENSG00000102383	ZDHHC15	4.87275	-0.258288	0.595301	0.445754	1	0.0988593	0.0807834	15	10
ENSG00000102384	CENPI	5.06928	-1.16037	10.3445	0.00286676	0.0495403	0.0494297	0.0979192	15	10
ENSG00000102385	DRP2	2.66373	-0.524198	0.322854	0.573358	1	0.0114068	0.0122399	15	10
ENSG00000102387	TAF7L	2.02295	2.26709	2.03132	0.162244	0.728502	0.00760456	0.00122399	15	10
ENSG00000102390	PBDC1	4.28544	-0.203459	0.272317	0.6052	1	0.0684411	0.0550796	15	10
ENSG00000102393	GLA	4.73213	-0.185561	0.296701	0.589546	1	0.0912548	0.0795594	15	10
ENSG00000102401	ARMCX3	5.65929	0.0981367	0.173553	0.679613	1	0.186312	0.138311	15	10
ENSG00000102409	BEX4	6.03552	0.0705932	0.10794	0.744533	1	0.239544	0.178703	15	10
ENSG00000102445	RUBCNL	2.27048	1.44441	1.84007	0.182845	0.781896	0.0152091	0.00367197	15	10
ENSG00000102452	NALCN	2.82594	-1.5249	2.2271	0.144038	0.683426	0.00760456	0.0146879	15	10
ENSG00000102466	FGF14	6.01705	0.566344	6.8071	0.013436	0.155427	0.140684	0.117503	15	10
ENSG00000102468	HTR2A	1.72046	-1.54686	0.469066	0.498173	1	0	0.00122399	15	10
ENSG00000102471	NDFIP2	4.67573	0.77733	5.26545	0.0281079	0.257516	0.125475	0.0599755	15	10
ENSG00000102524	TNFSF13B	3.80245	0.125741	0.0677767	0.796188	1	0.0418251	0.0330477	15	10
ENSG00000102531	FNDC3A	7.56562	-0.320028	5.43975	0.025791	0.24323	0.460076	0.445532	15	10
ENSG00000102539	MLNR	1.60541	0	0	1	1	0	0	15	10
ENSG00000102543	CDADC1	4.0594	-0.617128	1.78226	0.190813	0.781896	0.0456274	0.0477356	15	10
ENSG00000102547	CAB39L	4.98657	0.0243519	0.00615753	0.937918	1	0.0874525	0.0844553	15	10
ENSG00000102554	KLF5	3.84033	1.42072	10.2383	0.00299851	0.0511711	0.0570342	0.0232558	15	10
ENSG00000102572	STK24	6.60735	0.0197514	0.0114267	0.915505	1	0.338403	0.252142	15	10
ENSG00000102575	ACP5	1.60541	0	0	1	1	0	0	15	10
ENSG00000102580	DNAJC3	5.53952	1.48955	35.8684	9.17288023310704e-07	5.41510628083791e-05	0.205323	0.0820073	15	10
ENSG00000102595	UGGT2	7.37993	-0.0539721	0.14146	0.709189	1	0.43346	0.394125	15	10
ENSG00000102606	ARHGEF7	7.16484	-0.383142	4.41212	0.0432368	0.343129	0.38403	0.375765	15	10
ENSG00000102678	FGF9	3.76805	-1.37158	6.48389	0.0155023	0.172011	0.0228137	0.0416157	15	10
ENSG00000102683	SGCG	3.15604	1.51063	5.83413	0.021271	0.214238	0.0228137	0.0110159	15	10
ENSG00000102699	PARP4	6.15931	-0.293234	2.03929	0.162476	0.728502	0.220532	0.198286	15	10
ENSG00000102710	SUPT20H	5.77999	0.17956	0.563966	0.457874	1	0.231939	0.149327	15	10
ENSG00000102738	MRPS31	5.85725	-0.110815	0.234949	0.631011	1	0.197719	0.164015	15	10
ENSG00000102743	SLC25A15	3.51145	-0.0209119	0.0013427	0.970985	1	0.0380228	0.0281518	15	10
ENSG00000102753	KPNA3	6.74941	-0.355292	3.57844	0.0671456	0.450357	0.277567	0.283966	15	10
ENSG00000102755	FLT1	1.82819	0.873684	0.218609	0.642871	1	0.00380228	0.00122399	15	10
ENSG00000102760	RGCC	3.24443	3.41065	22.8973	2.96123951900027e-05	0.00115302	0.0608365	0.00367197	15	10
ENSG00000102763	VWA8	6.92857	-0.434195	6.30195	0.0170243	0.184135	0.296578	0.30967	15	10
ENSG00000102780	DGKH	7.5378	-0.797519	23.0878	3.12266601716254e-05	0.00119804	0.380228	0.430845	15	10
ENSG00000102781	KATNAL1	5.66249	-0.0199086	0.00643312	0.936547	1	0.178707	0.133415	15	10
ENSG00000102786	INTS6	7.31439	0.53773	12.7653	0.00108814	0.0230577	0.444867	0.312118	15	10
ENSG00000102794	ACOD1	1.7207	-1.54706	0.464963	0.500045	1	0	0.00122399	15	10
ENSG00000102796	DHRS12	2.92534	-0.599456	0.593669	0.446085	1	0.0152091	0.0171359	15	10
ENSG00000102802	MEDAG	1.60541	0	0	1	1	0	0	15	10
ENSG00000102804	TSC22D1	8.1551	0.558651	22.0093	4.36881922120399e-05	0.00159584	0.634981	0.495716	15	10
ENSG00000102805	CLN5	4.98334	0.440042	2.28952	0.139568	0.669331	0.13308	0.0783354	15	10
ENSG00000102837	OLFM4	1.60541	0	0	1	1	0	0	15	10
ENSG00000102854	MSLN	1.60541	0	0	1	1	0	0	15	10
ENSG00000102858	MGRN1	7.1538	-0.0718068	0.213334	0.647132	1	0.452471	0.357405	15	10
ENSG00000102870	ZNF629	3.9649	-1.41017	6.83286	0.0132008	0.153402	0.026616	0.0514076	15	10
ENSG00000102871	TRADD	2.10973	1.53744	1.64905	0.206456	0.781896	0.0114068	0.00244798	15	10
ENSG00000102878	HSF4	2.11056	2.65568	3.76305	0.0600241	0.420617	0.0152091	0.00122399	15	10
ENSG00000102879	CORO1A	3.01699	-1.26014	2.52642	0.12058	0.624335	0.0114068	0.0208078	15	10
ENSG00000102882	MAPK3	4.443	-0.351774	0.814131	0.373314	1	0.0684411	0.0636475	15	10
ENSG00000102886	GDPD3	2.10964	1.53729	1.46444	0.233308	0.790463	0.0114068	0.00244798	15	10
ENSG00000102890	ELMO3	1.82718	-2.27623	1.04239	0.314218	0.907705	0	0.00244798	15	10
ENSG00000102891	MT4	1.60541	0	0	1	1	0	0	15	10
ENSG00000102893	PHKB	6.91098	-0.0118928	0.00537598	0.941984	1	0.395437	0.317013	15	10
ENSG00000102897	LYRM1	4.67938	0.0566919	0.0275001	0.869281	1	0.095057	0.0709914	15	10
ENSG00000102898	NUTF2	6.03556	0.126639	0.328385	0.570413	1	0.239544	0.173807	15	10
ENSG00000102900	NUP93	5.91696	-0.857335	10.6172	0.00255941	0.0453862	0.13308	0.188494	15	10
ENSG00000102901	CENPT	4.0616	-0.32948	0.611423	0.439716	1	0.0456274	0.0477356	15	10
ENSG00000102904	TSNAXIP1	3.19137	0.429884	0.405959	0.528308	1	0.0304183	0.0171359	15	10
ENSG00000102908	NFAT5	8.0411	-0.133585	0.998083	0.324888	0.928007	0.574144	0.50306	15	10
ENSG00000102910	LONP2	6.8965	0.111195	0.444022	0.50972	1	0.391635	0.304774	15	10
ENSG00000102921	N4BP1	6.36901	0.308628	2.53633	0.120582	0.624335	0.30038	0.206854	15	10
ENSG00000102924	CBLN1	2.48193	1.10164	1.30247	0.261238	0.851961	0.0152091	0.00611995	15	10
ENSG00000102931	ARL2BP	4.85086	-0.149807	0.206494	0.652443	1	0.095057	0.0807834	15	10
ENSG00000102934	PLLP	2.82854	0.42406	0.332231	0.568068	1	0.0228137	0.0122399	15	10
ENSG00000102935	ZNF423	7.83891	-1.47152	90.7438	4.31721484171821e-11	7.94042112672002e-09	0.334601	0.531212	15	10
ENSG00000102962	CCL22	1.60541	0	0	1	1	0	0	15	10
ENSG00000102967	DHODH	3.90086	-0.357869	0.575582	0.453319	1	0.0380228	0.0428397	15	10
ENSG00000102970	CCL17	1.72046	-1.54686	0.469066	0.498173	1	0	0.00122399	15	10
ENSG00000102974	CTCF	6.52859	-0.717766	12.332	0.00128797	0.0264243	0.235741	0.25459	15	10
ENSG00000102977	ACD	4.0838	-0.365832	0.749968	0.392615	1	0.0494297	0.0465116	15	10
ENSG00000102978	POLR2C	5.00464	0.401805	1.75641	0.193983	0.781896	0.129278	0.0869033	15	10
ENSG00000102981	PARD6A	2.92692	-0.190945	0.0745278	0.78646	1	0.0190114	0.0159119	15	10
ENSG00000102984	ZNF821	6.24477	-0.644755	6.93907	0.01264	0.149045	0.201521	0.214198	15	10
ENSG00000102996	MMP15	4.4703	0.427768	1.41879	0.241928	0.808288	0.0836502	0.0538556	15	10
ENSG00000103005	USB1	3.87655	-0.160342	0.115196	0.736412	1	0.0494297	0.0391677	15	10
ENSG00000103018	CYB5B	6.12472	-0.54081	5.53031	0.0246729	0.236137	0.193916	0.200734	15	10
ENSG00000103021	CCDC113	3.31278	1.46199	5.99361	0.0197256	0.203833	0.0494297	0.0146879	15	10
ENSG00000103023	PRSS54	1.60541	0	0	1	1	0	0	15	10
ENSG00000103024	NME3	5.64732	0.442736	3.39264	0.0742952	0.473327	0.209125	0.129743	15	10
ENSG00000103034	NDRG4	5.12956	0.0205813	0.00495258	0.944311	1	0.129278	0.0942472	15	10
ENSG00000103035	PSMD7	6.55408	0.0607937	0.109049	0.743272	1	0.319392	0.239902	15	10
ENSG00000103037	SETD6	3.53811	-1.01463	2.10757	0.155592	0.714621	0.0228137	0.0342717	15	10
ENSG00000103042	SLC38A7	4.82572	-1.01464	8.01698	0.0077648	0.104179	0.0646388	0.0881273	15	10
ENSG00000103043	VAC14	5.65976	-0.206703	0.728145	0.399505	1	0.186312	0.139535	15	10
ENSG00000103044	HAS3	2.41293	0.165835	0.0268157	0.870805	1	0.0114068	0.00734394	15	10
ENSG00000103047	TANGO6	5.87416	-0.641673	5.85383	0.0210882	0.213336	0.140684	0.156671	15	10
ENSG00000103051	COG4	5.82132	-0.192633	0.684995	0.41369	1	0.18251	0.154223	15	10
ENSG00000103056	SMPD3	2.54527	0.349293	0.140876	0.709601	1	0.0152091	0.00856793	15	10
ENSG00000103061	SLC7A6OS	5.42307	-0.236884	0.729405	0.399103	1	0.140684	0.119951	15	10
ENSG00000103064	SLC7A6	6.19656	-0.43363	3.97286	0.0543788	0.39514	0.205323	0.203182	15	10
ENSG00000103066	PLA2G15	4.34164	-0.0816466	0.0447956	0.833657	1	0.0646388	0.0526316	15	10
ENSG00000103067	ESRP2	1.60541	0	0	1	1	0	0	15	10
ENSG00000103089	FA2H	1.60541	0	0	1	1	0	0	15	10
ENSG00000103091	WDR59	7.2628	-0.335535	4.88773	0.0339324	0.289366	0.38403	0.370869	15	10
ENSG00000103111	MON1B	4.00168	0.422483	1.03598	0.316023	0.910769	0.0684411	0.0379437	15	10
ENSG00000103121	CMC2	5.86184	-0.289008	1.39305	0.246149	0.81858	0.186312	0.151775	15	10
ENSG00000103126	AXIN1	5.40957	0.567151	4.6175	0.0389145	0.318126	0.197719	0.100367	15	10
ENSG00000103145	HCFC1R1	5.13581	0.778571	7.13178	0.0115681	0.139373	0.1673	0.0869033	15	10
ENSG00000103148	NPRL3	6.56775	-0.223325	1.27208	0.267335	0.863308	0.281369	0.24847	15	10
ENSG00000103150	MLYCD	4.32515	-0.0534175	0.0185474	0.892483	1	0.0684411	0.0550796	15	10
ENSG00000103152	MPG	5.54281	0.176955	0.476079	0.494925	1	0.186312	0.123623	15	10
ENSG00000103154	NECAB2	5.3257	0.10354	0.133364	0.71725	1	0.159696	0.104039	15	10
ENSG00000103160	HSDL1	5.5966	0.203148	0.70725	0.406281	1	0.209125	0.130967	15	10
ENSG00000103168	TAF1C	5.17789	0.453352	2.52037	0.121718	0.627716	0.148289	0.0917993	15	10
ENSG00000103174	NAGPA	3.2675	-0.253566	0.15683	0.69455	1	0.0228137	0.0232558	15	10
ENSG00000103175	WFDC1	2.5425	-0.914496	0.835584	0.366506	0.991024	0.00760456	0.0110159	15	10
ENSG00000103184	SEC14L5	2.82908	0.423818	0.366782	0.548703	1	0.0190114	0.0122399	15	10
ENSG00000103187	COTL1	7.75774	-0.106655	0.635866	0.430789	1	0.498099	0.425949	15	10
ENSG00000103194	USP10	6.87108	-0.143943	0.740751	0.395497	1	0.365019	0.317013	15	10
ENSG00000103196	CRISPLD2	3.38544	1.24834	5.74281	0.0222679	0.220435	0.0418251	0.0134639	15	10
ENSG00000103197	TSC2	5.65928	-0.24251	0.754813	0.391098	1	0.174905	0.150551	15	10
ENSG00000103199	ZNF500	4.80751	0.33011	1.15157	0.290844	0.898342	0.110266	0.0722154	15	10
ENSG00000103202	NME4	6.4978	-0.942126	22.0018	4.3801093478203e-05	0.00159678	0.209125	0.270502	15	10
ENSG00000103222	ABCC1	7.19405	0.29487	3.69783	0.0629591	0.433885	0.452471	0.29743	15	10
ENSG00000103226	NOMO3	3.79807	-0.532262	1.18695	0.283644	0.883696	0.0380228	0.0391677	15	10
ENSG00000103227	LMF1	6.16648	-0.629557	7.37769	0.0103393	0.129002	0.197719	0.216646	15	10
ENSG00000103241	FOXF1	1.60541	0	0	1	1	0	0	15	10
ENSG00000103245	CIAO3	5.07207	-0.174525	0.343605	0.561661	1	0.125475	0.102815	15	10
ENSG00000103248	MTHFSD	3.80448	0.274297	0.368211	0.548055	1	0.0532319	0.0330477	15	10
ENSG00000103249	CLCN7	5.72097	-0.462924	3.12165	0.0863086	0.518878	0.144487	0.155447	15	10
ENSG00000103253	HAGHL	4.28427	-0.313742	0.600092	0.443952	1	0.0608365	0.0563035	15	10
ENSG00000103254	ANTKMT	5.18162	-0.522261	3.02237	0.0912524	0.539307	0.106464	0.110159	15	10
ENSG00000103257	SLC7A5	5.72982	0.29799	1.70225	0.200827	0.781896	0.178707	0.122399	15	10
ENSG00000103260	METRN	7.11061	-1.03992	38.2382	5.142076115924e-07	3.30184434945499e-05	0.281369	0.380661	15	10
ENSG00000103264	FBXO31	5.21544	-0.827688	6.22473	0.0176654	0.18889	0.0836502	0.113831	15	10
ENSG00000103266	STUB1	5.43691	0.520892	3.65124	0.0645583	0.439527	0.190114	0.101591	15	10
ENSG00000103269	RHBDL1	3.11056	0.627203	0.767527	0.387143	1	0.0190114	0.0159119	15	10
ENSG00000103274	NUBP1	4.32932	0.425775	1.29419	0.263307	0.854675	0.0874525	0.0501836	15	10
ENSG00000103275	UBE2I	7.14954	-0.333684	4.41936	0.0430756	0.342444	0.414449	0.369645	15	10
ENSG00000103310	ZP2	1.72162	2.4204	1.52457	0.225603	0.781896	0.00380228	0	15	10
ENSG00000103313	MEFV	1.60541	0	0	1	1	0	0	15	10
ENSG00000103316	CRYM	3.60098	-0.850464	2.49927	0.123088	0.630703	0.0228137	0.0293758	15	10
ENSG00000103319	EEF2K	5.31605	0.48375	3.22132	0.0816527	0.499928	0.174905	0.0930233	15	10
ENSG00000103326	CAPN15	4.80551	-0.707262	3.99806	0.0536756	0.392053	0.0684411	0.0942472	15	10
ENSG00000103335	PIEZO1	3.35194	1.55405	7.31988	0.0106219	0.131653	0.0570342	0.0146879	15	10
ENSG00000103342	GSPT1	6.67406	-0.0497236	0.0788436	0.780586	1	0.357414	0.258262	15	10
ENSG00000103343	ZNF174	3.0223	0.574222	0.785412	0.381698	1	0.0304183	0.0146879	15	10
ENSG00000103351	CLUAP1	5.85832	-0.283835	1.49613	0.229746	0.783879	0.186312	0.159119	15	10
ENSG00000103353	UBFD1	4.06977	0.521331	1.66878	0.205226	0.781896	0.0722433	0.0403917	15	10
ENSG00000103355	PRSS33	2.01897	-3.11893	2.34593	0.134958	0.656862	0	0.00489596	15	10
ENSG00000103356	EARS2	4.68476	0.481434	2.08159	0.158315	0.720479	0.110266	0.0599755	15	10
ENSG00000103363	ELOB	7.12774	-0.100199	0.39611	0.533345	1	0.406844	0.359853	15	10
ENSG00000103365	GGA2	6.6993	-0.301965	2.90335	0.0975931	0.551932	0.307985	0.277846	15	10
ENSG00000103375	AQP8	1.82851	0.873653	0.215217	0.645454	1	0.00380228	0.00122399	15	10
ENSG00000103381	CPPED1	4.09211	0.587533	2.00279	0.166199	0.737697	0.0722433	0.0354957	15	10
ENSG00000103404	USP31	4.92178	-0.401744	1.24379	0.272635	0.871883	0.0836502	0.0893513	15	10
ENSG00000103415	HMOX2	5.09242	-0.325619	1.14985	0.291199	0.898818	0.095057	0.101591	15	10
ENSG00000103423	DNAJA3	5.26284	0.162771	0.377335	0.543155	1	0.148289	0.102815	15	10
ENSG00000103429	BFAR	5.35748	-0.0874458	0.109093	0.743223	1	0.152091	0.116279	15	10
ENSG00000103449	SALL1	5.11856	0.0376768	0.0161162	0.899734	1	0.106464	0.0991432	15	10
ENSG00000103460	TOX3	7.09301	-1.58542	66.1177	1.85960277967391e-09	2.28400407177332e-07	0.212928	0.365973	15	10
ENSG00000103479	RBL2	6.04625	-0.146232	0.371915	0.546049	1	0.21673	0.192166	15	10
ENSG00000103485	QPRT	6.06605	-0.458073	3.84316	0.0582517	0.412627	0.201521	0.186047	15	10
ENSG00000103489	XYLT1	7.47831	0.03681	0.0553206	0.815473	1	0.403042	0.363525	15	10
ENSG00000103490	PYCARD	1.60541	0	0	1	1	0	0	15	10
ENSG00000103494	RPGRIP1L	5.19073	-0.0197149	0.00436107	0.947737	1	0.114068	0.106487	15	10
ENSG00000103495	MAZ	6.33448	-0.0655293	0.111392	0.740631	1	0.26616	0.214198	15	10
ENSG00000103496	STX4	3.41578	0.580358	1.13232	0.294853	0.905665	0.0342205	0.0195838	15	10
ENSG00000103502	CDIPT	4.72591	-0.682241	3.86048	0.0577339	0.411112	0.0646388	0.0832313	15	10
ENSG00000103507	BCKDK	4.35535	-0.318676	0.610474	0.440072	1	0.0646388	0.0587515	15	10
ENSG00000103510	KAT8	5.50402	-0.0485071	0.0334532	0.85597	1	0.155894	0.129743	15	10
ENSG00000103512	NOMO1	5.69398	-0.506132	3.4818	0.070765	0.466343	0.136882	0.161567	15	10
ENSG00000103522	IL21R	2.10825	0.521016	0.120069	0.730771	1	0.00760456	0.00244798	15	10
ENSG00000103528	SYT17	6.00694	0.235765	1.09773	0.302214	0.907705	0.228137	0.144431	15	10
ENSG00000103534	TMC5	3.4887	1.5072	8.52743	0.00620547	0.0888546	0.0570342	0.0146879	15	10
ENSG00000103540	CCP110	4.59293	-1.12937	8.38261	0.0066048	0.0924799	0.0494297	0.0771114	15	10
ENSG00000103544	VPS35L	6.89745	-0.137286	0.659979	0.422264	1	0.319392	0.293758	15	10
ENSG00000103546	SLC6A2	1.60541	0	0	1	1	0	0	15	10
ENSG00000103549	RNF40	4.82853	-0.831877	5.6827	0.0229194	0.224298	0.0684411	0.0917993	15	10
ENSG00000103550	KNOP1	6.49933	-0.650002	10.0746	0.00320217	0.0537873	0.239544	0.26071	15	10
ENSG00000103569	AQP9	1.60541	0	0	1	1	0	0	15	10
ENSG00000103591	AAGAB	5.19054	-0.0750395	0.0655791	0.799442	1	0.114068	0.0966952	15	10
ENSG00000103599	IQCH	5.33873	0.219803	0.567581	0.45645	1	0.117871	0.0966952	15	10
ENSG00000103642	LACTB	4.44704	0.0302748	0.00604012	0.938512	1	0.0722433	0.0587515	15	10
ENSG00000103647	CORO2B	4.96621	-0.543464	2.77227	0.105185	0.576675	0.0912548	0.0881273	15	10
ENSG00000103653	CSK	5.01376	-1.26884	12.4776	0.00121906	0.0252655	0.0684411	0.106487	15	10
ENSG00000103657	HERC1	7.06285	-0.126833	0.532376	0.470646	1	0.39924	0.321909	15	10
ENSG00000103671	TRIP4	5.67935	-0.235911	0.760358	0.389382	1	0.1673	0.143207	15	10
ENSG00000103707	MTFMT	5.26517	0.210762	0.546131	0.465016	1	0.140684	0.0881273	15	10
ENSG00000103710	RASL12	2.26951	0.695048	0.349262	0.557986	1	0.0114068	0.00489596	15	10
ENSG00000103723	AP3B2	3.57773	0.412317	0.742667	0.394908	1	0.0418251	0.0244798	15	10
ENSG00000103740	ACSBG1	3.5149	0.364858	0.481174	0.492648	1	0.026616	0.0220318	15	10
ENSG00000103742	IGDCC4	5.72126	-0.546036	3.85052	0.0580253	0.411905	0.155894	0.157895	15	10
ENSG00000103769	RAB11A	7.05119	0.178262	1.33731	0.255633	0.84037	0.418251	0.315789	15	10
ENSG00000103811	CTSH	3.75155	0.527039	1.24986	0.271506	0.869488	0.0456274	0.0293758	15	10
ENSG00000103852	TTC23	5.70477	0.3769	2.73326	0.107558	0.584247	0.228137	0.122399	15	10
ENSG00000103855	CD276	5.99452	0.0514983	0.0585289	0.810301	1	0.228137	0.176255	15	10
ENSG00000103876	FAH	3.10956	0.360475	0.346535	0.559966	1	0.026616	0.0171359	15	10
ENSG00000103888	CEMIP	4.31414	0.734001	3.26448	0.0797366	0.493396	0.0912548	0.0465116	15	10
ENSG00000103932	RPAP1	5.06019	-0.277838	0.754817	0.3911	1	0.102662	0.0979192	15	10
ENSG00000103942	HOMER2	5.7537	-1.25083	20.388	7.34756704110664e-05	0.00247404	0.110266	0.175031	15	10
ENSG00000103966	EHD4	4.08283	-0.504294	1.36817	0.250334	0.828809	0.0494297	0.0489596	15	10
ENSG00000103978	TMEM87A	6.85926	0.0885981	0.254649	0.617102	1	0.380228	0.280294	15	10
ENSG00000103994	ZNF106	6.5781	-0.433087	4.4762	0.0418337	0.335191	0.247148	0.259486	15	10
ENSG00000103995	CEP152	5.14533	-0.170385	0.283554	0.597874	1	0.110266	0.0917993	15	10
ENSG00000104043	ATP8B4	1.72046	-1.54686	0.469111	0.498152	1	0	0.00122399	15	10
ENSG00000104044	OCA2	6.11352	-1.60861	32.3574	2.2510876494632e-06	0.000122062	0.0722433	0.19951	15	10
ENSG00000104047	DTWD1	6.1027	0.017815	0.00660501	0.935707	1	0.235741	0.183599	15	10
ENSG00000104055	TGM5	1.60541	0	0	1	1	0	0	15	10
ENSG00000104059	FAM189A1	6.01538	-1.99338	53.614	1.85329964070129e-08	1.78038373095296e-06	0.0570342	0.188494	15	10
ENSG00000104064	GABPB1	5.39106	0.138138	0.263776	0.610886	1	0.1673	0.106487	15	10
ENSG00000104067	TJP1	7.83411	-0.374808	8.28391	0.00689302	0.0956011	0.456274	0.5153	15	10
ENSG00000104081	BMF	4.39646	1.41163	15.5822	0.000380609	0.00974855	0.129278	0.0367197	15	10
ENSG00000104093	DMXL2	5.94855	0.0941796	0.195253	0.6614	1	0.21673	0.173807	15	10
ENSG00000104112	SCG3	4.06628	0.17639	0.163844	0.688204	1	0.0646388	0.0403917	15	10
ENSG00000104129	DNAJC17	5.46447	-0.346555	1.701	0.20099	0.781896	0.13308	0.130967	15	10
ENSG00000104131	EIF3J	6.33794	-0.0980416	0.24905	0.620984	1	0.262357	0.21787	15	10
ENSG00000104133	SPG11	7.20362	-0.179847	1.26625	0.268414	0.864894	0.391635	0.350061	15	10
ENSG00000104140	RHOV	1.7207	-1.54706	0.464963	0.500045	1	0	0.00122399	15	10
ENSG00000104142	VPS18	3.92824	0.0415007	0.00930296	0.923734	1	0.0570342	0.0391677	15	10
ENSG00000104147	OIP5	5.82073	-0.646675	6.58802	0.0148812	0.167154	0.136882	0.145655	15	10
ENSG00000104154	SLC30A4	2.82602	-0.886474	1.08403	0.304637	0.907705	0.0114068	0.0159119	15	10
ENSG00000104164	BLOC1S6	5.22582	-0.186986	0.416571	0.523021	1	0.114068	0.112607	15	10
ENSG00000104177	MYEF2	6.69745	-0.397998	4.90901	0.0335712	0.287238	0.288973	0.29131	15	10
ENSG00000104205	SGK3	6.76584	0.196117	1.39743	0.245421	0.817272	0.353612	0.26683	15	10
ENSG00000104213	PDGFRL	2.83212	1.47453	4.28723	0.045945	0.3553	0.0228137	0.00856793	15	10
ENSG00000104218	CSPP1	7.72481	0.581837	16.7097	0.000254337	0.00705061	0.520913	0.390453	15	10
ENSG00000104219	ZDHHC2	5.48576	0.154048	0.319337	0.575746	1	0.163498	0.121175	15	10
ENSG00000104221	BRF2	3.61296	1.15833	5.18012	0.0293463	0.265145	0.0570342	0.0220318	15	10
ENSG00000104228	TRIM35	3.94336	-1.37685	7.06433	0.0118596	0.141808	0.026616	0.0501836	15	10
ENSG00000104231	ZFAND1	4.36502	0.536412	1.85705	0.182009	0.781896	0.0874525	0.0477356	15	10
ENSG00000104237	RP1	1.60541	0	0	1	1	0	0	15	10
ENSG00000104267	CA2	4.78716	-3.31742	46.4861	5.97420848035375e-08	4.9471041762314e-06	0.0152091	0.0905753	15	10
ENSG00000104290	FZD3	8.11892	-0.477874	15.4953	0.000392173	0.0100027	0.524715	0.571603	15	10
ENSG00000104299	INTS9	5.8627	-0.359903	2.3936	0.131166	0.650488	0.174905	0.167687	15	10
ENSG00000104312	RIPK2	4.40532	-0.73844	3.36416	0.0754807	0.475094	0.0494297	0.0648715	15	10
ENSG00000104313	EYA1	5.08991	0.247818	0.694398	0.410537	1	0.106464	0.0844553	15	10
ENSG00000104320	NBN	4.57849	0.306942	0.785744	0.381674	1	0.0988593	0.0599755	15	10
ENSG00000104321	TRPA1	1.60541	0	0	1	1	0	0	15	10
ENSG00000104324	CPQ	4.02207	0.258695	0.382901	0.540223	1	0.0494297	0.0379437	15	10
ENSG00000104325	DECR1	5.61025	0.177866	0.529954	0.47165	1	0.186312	0.135863	15	10
ENSG00000104327	CALB1	2.48418	2.21801	4.94981	0.0322513	0.280521	0.0152091	0.00367197	15	10
ENSG00000104331	IMPAD1	4.63259	0.865273	7.26984	0.0108621	0.133455	0.117871	0.0526316	15	10
ENSG00000104332	SFRP1	5.3014	1.37709	25.8411	1.36622757340803e-05	0.00058555	0.186312	0.0648715	15	10
ENSG00000104341	LAPTM4B	7.46653	-0.151911	1.04385	0.314199	0.907705	0.425856	0.396573	15	10
ENSG00000104343	UBE2W	6.999	-0.0295166	0.0282772	0.867463	1	0.376426	0.324357	15	10
ENSG00000104356	POP1	4.24369	-0.491969	1.47908	0.232378	0.789542	0.0570342	0.0587515	15	10
ENSG00000104361	NIPAL2	3.20475	2.98056	16.8068	0.000234384	0.00660152	0.0456274	0.00611995	15	10
ENSG00000104365	IKBKB	6.08771	-0.0997342	0.227821	0.636222	1	0.231939	0.179927	15	10
ENSG00000104368	PLAT	3.58655	1.72881	12.3807	0.00126727	0.026102	0.0722433	0.0146879	15	10
ENSG00000104369	JPH1	2.77919	1.31032	2.69604	0.109643	0.59111	0.0228137	0.00856793	15	10
ENSG00000104371	DKK4	1.60541	0	0	1	1	0	0	15	10
ENSG00000104375	STK3	7.48276	-0.287901	3.8676	0.0574982	0.409833	0.441065	0.423501	15	10
ENSG00000104381	GDAP1	5.16012	-0.135376	0.192296	0.66381	1	0.102662	0.0930233	15	10
ENSG00000104388	RAB2A	7.1307	0.222316	2.18693	0.148465	0.69586	0.444867	0.314565	15	10
ENSG00000104408	EIF3E	7.50875	-0.0950181	0.445292	0.509119	1	0.460076	0.432069	15	10
ENSG00000104412	EMC2	5.41673	0.178723	0.488694	0.489304	1	0.174905	0.116279	15	10
ENSG00000104413	ESRP1	1.82695	-2.27604	1.054	0.311576	0.907705	0	0.00244798	15	10
ENSG00000104415	CCN4	1.82718	-2.27623	1.04239	0.314218	0.907705	0	0.00244798	15	10
ENSG00000104419	NDRG1	3.55651	2.00835	15.5242	0.000388856	0.00992504	0.0646388	0.0110159	15	10
ENSG00000104427	ZC2HC1A	5.36095	0.486689	2.96727	0.094125	0.542873	0.152091	0.0991432	15	10
ENSG00000104432	IL7	4.45657	0.77867	4.91099	0.0335452	0.287202	0.0874525	0.0501836	15	10
ENSG00000104435	STMN2	7.15189	-0.430686	7.31422	0.0106418	0.131855	0.38403	0.381885	15	10
ENSG00000104442	ARMC1	5.31381	-0.0666196	0.0624095	0.804243	1	0.148289	0.112607	15	10
ENSG00000104447	TRPS1	7.67839	0.31873	5.86506	0.0209731	0.212465	0.539924	0.423501	15	10
ENSG00000104450	SPAG1	5.1722	1.51011	21.7778	4.70198429259524e-05	0.00169221	0.163498	0.0611995	15	10
ENSG00000104472	CHRAC1	3.41786	0.964213	3.42613	0.072975	0.471679	0.0494297	0.0195838	15	10
ENSG00000104490	NCALD	7.73457	-0.705303	25.2631	1.61895056796513e-05	0.000678754	0.39924	0.463892	15	10
ENSG00000104497	SNX16	3.34662	0.746407	1.88861	0.178437	0.772896	0.0456274	0.0195838	15	10
ENSG00000104499	GML	1.60541	0	0	1	1	0	0	15	10
ENSG00000104517	UBR5	7.71336	-0.350122	6.73911	0.013867	0.158956	0.498099	0.479804	15	10
ENSG00000104518	GSDMD	1.82811	0.873534	0.220015	0.641808	1	0.00380228	0.00122399	15	10
ENSG00000104522	TSTA3	3.48065	0.24171	0.207658	0.65153	1	0.0380228	0.0257038	15	10
ENSG00000104524	PYCR3	3.26031	-3.19545	11.9352	0.00145624	0.0291256	0.00380228	0.0293758	15	10
ENSG00000104529	EEF1D	7.63127	-0.187099	1.94733	0.171994	0.75391	0.486692	0.443084	15	10
ENSG00000104537	ANXA13	1.82811	0.873534	0.220015	0.641808	1	0.00380228	0.00122399	15	10
ENSG00000104549	SQLE	7.25993	-0.0800839	0.278995	0.600819	1	0.403042	0.341493	15	10
ENSG00000104611	SH2D4A	2.02013	-0.337876	0.0513119	0.82201	1	0.00380228	0.00367197	15	10
ENSG00000104613	INTS10	5.59579	0.498268	4.38365	0.0438777	0.346212	0.21673	0.119951	15	10
ENSG00000104626	ERI1	5.18394	-0.402876	1.88964	0.178313	0.772541	0.106464	0.101591	15	10
ENSG00000104635	SLC39A14	4.98771	0.144498	0.161657	0.690174	1	0.117871	0.0783354	15	10
ENSG00000104643	MTMR9	5.27019	0.102136	0.1469	0.703922	1	0.144487	0.105263	15	10
ENSG00000104660	LEPROTL1	6.20606	-0.627992	8.00474	0.00779991	0.104535	0.197719	0.215422	15	10
ENSG00000104671	DCTN6	4.36594	0.448151	1.53051	0.224593	0.781896	0.0912548	0.0514076	15	10
ENSG00000104679	R3HCC1	3.87219	-0.843236	3.06399	0.0890807	0.531011	0.0304183	0.0403917	15	10
ENSG00000104687	GSR	5.18838	0.43555	2.43476	0.128009	0.642696	0.136882	0.0869033	15	10
ENSG00000104689	TNFRSF10A	2.02053	-0.33776	0.0442201	0.834568	1	0.00380228	0.00367197	15	10
ENSG00000104691	UBXN8	3.88158	0.268753	0.292507	0.592183	1	0.0570342	0.0318237	15	10
ENSG00000104695	PPP2CB	6.98733	0.0665506	0.179989	0.674076	1	0.387833	0.307222	15	10
ENSG00000104714	ERICH1	6.50071	0.155298	0.643663	0.428004	1	0.307985	0.222766	15	10
ENSG00000104722	NEFM	4.80795	-0.459007	1.88325	0.179036	0.77416	0.0836502	0.0709914	15	10
ENSG00000104723	TUSC3	7.07768	-0.0772893	0.22394	0.639103	1	0.334601	0.345165	15	10
ENSG00000104728	ARHGEF10	7.21784	-0.585034	14.3579	0.000595032	0.0141146	0.372624	0.379437	15	10
ENSG00000104731	KLHDC4	6.00283	-0.363713	2.51217	0.122303	0.628653	0.193916	0.184823	15	10
ENSG00000104738	MCM4	4.9707	-1.02849	9.73676	0.00369312	0.0602102	0.0684411	0.0954712	15	10
ENSG00000104755	ADAM2	1.60541	0	0	1	1	0	0	15	10
ENSG00000104756	KCTD9	4.35848	-0.213796	0.328473	0.57037	1	0.0684411	0.0550796	15	10
ENSG00000104760	FGL1	1.60541	0	0	1	1	0	0	15	10
ENSG00000104763	ASAH1	5.52301	0.705696	8.92077	0.00522234	0.0777319	0.190114	0.111383	15	10
ENSG00000104765	BNIP3L	7.50733	0.224037	2.19042	0.148151	0.6951	0.48289	0.374541	15	10
ENSG00000104774	MAN2B1	5.19792	-0.0374532	0.013767	0.907292	1	0.140684	0.0991432	15	10
ENSG00000104783	KCNN4	1.72162	2.4204	1.52457	0.225603	0.781896	0.00380228	0	15	10
ENSG00000104804	TULP2	2.10966	1.53795	1.44974	0.235626	0.79521	0.0114068	0.00244798	15	10
ENSG00000104805	NUCB1	6.38699	0.151077	0.538105	0.468287	1	0.292776	0.215422	15	10
ENSG00000104808	DHDH	2.92655	-0.190391	0.0736214	0.78773	1	0.0190114	0.0122399	15	10
ENSG00000104812	GYS1	5.90643	-0.319595	1.92022	0.174928	0.762414	0.193916	0.171359	15	10
ENSG00000104814	MAP4K1	2.54158	-1.91713	2.58174	0.117012	0.612354	0.00380228	0.0122399	15	10
ENSG00000104818	CGB2	1.60541	0	0	1	1	0	0	15	10
ENSG00000104823	ECH1	5.83306	-0.03937	0.0299392	0.863662	1	0.171103	0.161567	15	10
ENSG00000104824	HNRNPL	6.68724	-0.679573	12.9818	0.00100103	0.0216076	0.247148	0.293758	15	10
ENSG00000104825	NFKBIB	4.46224	-0.0873144	0.0584722	0.810394	1	0.0836502	0.0599755	15	10
ENSG00000104826	LHB	1.60541	0	0	1	1	0	0	15	10
ENSG00000104827	CGB3	1.60541	0	0	1	1	0	0	15	10
ENSG00000104833	TUBB4A	3.74311	-0.846643	2.4421	0.127359	0.640909	0.0304183	0.0379437	15	10
ENSG00000104835	SARS2	4.36973	-0.94081	5.2944	0.0277098	0.255318	0.0494297	0.0648715	15	10
ENSG00000104848	KCNA7	2.10725	-0.698389	0.234767	0.63086	1	0.00380228	0.00489596	15	10
ENSG00000104852	SNRNP70	7.28186	-0.0739671	0.231483	0.633533	1	0.460076	0.378213	15	10
ENSG00000104853	CLPTM1	5.82025	-0.0521017	0.0395014	0.843652	1	0.18251	0.161567	15	10
ENSG00000104856	RELB	4.19646	0.587539	2.49839	0.123314	0.631359	0.0684411	0.0354957	15	10
ENSG00000104859	CLASRP	6.85356	-0.359385	4.07495	0.0515306	0.381641	0.338403	0.318237	15	10
ENSG00000104863	LIN7B	4.28388	-0.314982	0.636233	0.43067	1	0.0570342	0.0550796	15	10
ENSG00000104866	PPP1R37	3.93313	0.560703	1.68226	0.203453	0.781896	0.0684411	0.0354957	15	10
ENSG00000104870	FCGRT	3.92661	-0.0984802	0.0520306	0.820947	1	0.0532319	0.0403917	15	10
ENSG00000104872	PIH1D1	6.07342	-0.165225	0.557922	0.460274	1	0.239544	0.186047	15	10
ENSG00000104879	CKM	3.14405	-2.09066	5.10089	0.0298655	0.268444	0.00760456	0.0220318	15	10
ENSG00000104880	ARHGEF18	6.43604	0.199142	1.12968	0.295395	0.906829	0.288973	0.19951	15	10
ENSG00000104881	PPP1R13L	4.73151	-0.260731	0.598311	0.444618	1	0.0874525	0.0758874	15	10
ENSG00000104883	PEX11G	2.77688	0.567562	0.527523	0.472506	1	0.0190114	0.0110159	15	10
ENSG00000104884	ERCC2	5.91781	-0.54891	5.45185	0.0256396	0.242052	0.190114	0.183599	15	10
ENSG00000104885	DOT1L	6.3094	-0.402667	3.87144	0.0573814	0.409114	0.21673	0.24235	15	10
ENSG00000104886	PLEKHJ1	5.2828	-0.171682	0.34662	0.559957	1	0.125475	0.117503	15	10
ENSG00000104888	SLC17A7	2.65926	-4.69922	8.4755	0.00653686	0.09188	0	0.0159119	15	10
ENSG00000104889	RNASEH2A	3.97388	0.0906611	0.0326456	0.857702	1	0.0494297	0.0391677	15	10
ENSG00000104892	KLC3	2.48062	0.555189	0.348073	0.55884	1	0.0152091	0.00734394	15	10
ENSG00000104894	CD37	3.26445	-0.861354	1.64223	0.208456	0.781896	0.0190114	0.0232558	15	10
ENSG00000104897	SF3A2	5.48107	-0.00971391	0.00139474	0.970429	1	0.155894	0.128519	15	10
ENSG00000104899	AMH	3.60975	0.681461	2.07744	0.158744	0.721218	0.0570342	0.0244798	15	10
ENSG00000104901	DKKL1	2.60171	-2.04781	2.98538	0.0927768	0.541013	0.00380228	0.0134639	15	10
ENSG00000104903	LYL1	1.60541	0	0	1	1	0	0	15	10
ENSG00000104904	OAZ1	7.14652	-0.00925876	0.0035504	0.952838	1	0.422053	0.359853	15	10
ENSG00000104907	TRMT1	4.62552	-0.834138	5.06235	0.031103	0.274578	0.0646388	0.0771114	15	10
ENSG00000104915	STX10	3.9498	-0.140093	0.104636	0.748336	1	0.0532319	0.0428397	15	10
ENSG00000104918	RETN	1.60541	0	0	1	1	0	0	15	10
ENSG00000104921	FCER2	1.82695	-2.27604	0.912355	0.34599	0.959145	0	0.00244798	15	10
ENSG00000104936	DMPK	6.70391	-0.639185	12.0099	0.00146165	0.0291755	0.262357	0.30355	15	10
ENSG00000104938	CLEC4M	1.60541	0	0	1	1	0	0	15	10
ENSG00000104941	RSPH6A	1.92605	-2.75807	1.33467	0.255899	0.84037	0	0.00367197	15	10
ENSG00000104946	TBC1D17	4.45502	-0.811142	4.52321	0.0408502	0.329475	0.0570342	0.0685435	15	10
ENSG00000104951	IL4I1	1.92629	-2.75827	1.55301	0.221072	0.781896	0	0.00367197	15	10
ENSG00000104953	TLE6	3.19204	0.428646	0.39166	0.53562	1	0.0342205	0.0183599	15	10
ENSG00000104957	CCDC130	6.18736	-0.510879	5.52991	0.0246776	0.236137	0.212928	0.20563	15	10
ENSG00000104960	PTOV1	7.38018	-0.194553	1.73244	0.196973	0.781896	0.467681	0.394125	15	10
ENSG00000104964	TLE5	6.57155	0.173819	0.928192	0.34219	0.959145	0.330798	0.243574	15	10
ENSG00000104967	NOVA2	5.74949	-0.423179	2.90238	0.0976481	0.551932	0.155894	0.151775	15	10
ENSG00000104969	SGTA	5.28972	-0.233881	0.621595	0.435964	1	0.13308	0.119951	15	10
ENSG00000104972	LILRB1	1.60541	0	0	1	1	0	0	15	10
ENSG00000104973	MED25	6.47951	-0.311853	2.6804	0.110887	0.595887	0.292776	0.250918	15	10
ENSG00000104974	LILRA1	1.60541	0	0	1	1	0	0	15	10
ENSG00000104976	SNAPC2	3.69677	0.64383	1.75467	0.194228	0.781896	0.0608365	0.0269278	15	10
ENSG00000104979	C19orf53	6.01995	0.00588525	0.000613605	0.980384	1	0.209125	0.172583	15	10
ENSG00000104980	TIMM44	6.17696	-0.612599	7.25748	0.0109211	0.134067	0.193916	0.225214	15	10
ENSG00000104983	CCDC61	3.45114	0.693699	1.84757	0.183111	0.781896	0.0494297	0.0220318	15	10
ENSG00000104998	IL27RA	4.01959	0.0102605	0.000507906	0.982153	1	0.0570342	0.0416157	15	10
ENSG00000105011	ASF1B	4.66706	-0.893082	5.94361	0.020208	0.206717	0.0532319	0.0648715	15	10
ENSG00000105048	TNNT1	3.02127	0.27684	0.181393	0.672842	1	0.026616	0.0159119	15	10
ENSG00000105053	VRK3	5.18838	-0.126886	0.208646	0.65076	1	0.121673	0.108935	15	10
ENSG00000105058	FAM32A	4.74209	0.447048	1.93177	0.173676	0.758739	0.110266	0.0673195	15	10
ENSG00000105063	PPP6R1	5.28657	-0.498238	3.22453	0.0815114	0.499718	0.121673	0.119951	15	10
ENSG00000105072	C19orf44	4.12937	0.063579	0.0257725	0.873417	1	0.0646388	0.0477356	15	10
ENSG00000105085	MED26	4.81108	0.577096	3.40001	0.0739997	0.473327	0.125475	0.0648715	15	10
ENSG00000105088	OLFM2	6.97163	-0.296862	2.64076	0.113463	0.60291	0.288973	0.263158	15	10
ENSG00000105122	RASAL3	1.82951	3.27926	3.35894	0.0752961	0.474258	0.00760456	0	15	10
ENSG00000105127	AKAP8	5.63122	-0.0882523	0.112746	0.739119	1	0.155894	0.146879	15	10
ENSG00000105131	EPHX3	2.34423	1.08406	1.27333	0.266295	0.86074	0.0152091	0.00489596	15	10
ENSG00000105135	ILVBL	5.06768	0.125306	0.183449	0.67115	1	0.125475	0.0856793	15	10
ENSG00000105136	ZNF419	3.60229	-0.395396	0.526746	0.472957	1	0.0342205	0.0318237	15	10
ENSG00000105137	SYDE1	3.47437	-1.21655	3.40785	0.0733637	0.47316	0.0190114	0.0330477	15	10
ENSG00000105141	CASP14	1.60541	0	0	1	1	0	0	15	10
ENSG00000105143	SLC1A6	3.62957	-1.16008	4.39422	0.043453	0.344397	0.0228137	0.0379437	15	10
ENSG00000105146	AURKC	2.10748	-0.698582	0.232622	0.63242	1	0.00380228	0.00489596	15	10
ENSG00000105171	POP4	4.00569	0.883506	4.57434	0.039801	0.32358	0.0798479	0.0330477	15	10
ENSG00000105173	CCNE1	3.11137	0.628071	0.925122	0.342938	0.959145	0.0342205	0.0159119	15	10
ENSG00000105176	URI1	6.9043	0.327506	4.20341	0.0481794	0.364794	0.425856	0.282742	15	10
ENSG00000105185	PDCD5	6.07108	-0.158464	0.565869	0.457123	1	0.235741	0.189718	15	10
ENSG00000105186	ANKRD27	5.80749	-0.834793	10.4117	0.00278515	0.0484502	0.13308	0.165239	15	10
ENSG00000105193	RPS16	8.83937	0.162971	2.56001	0.118923	0.618537	0.760456	0.684211	15	10
ENSG00000105197	TIMM50	5.19565	-0.735731	5.57826	0.0241081	0.232205	0.0912548	0.116279	15	10
ENSG00000105198	LGALS13	1.60541	0	0	1	1	0	0	15	10
ENSG00000105202	FBL	5.62753	0.0334	0.016023	0.900023	1	0.178707	0.132191	15	10
ENSG00000105204	DYRK1B	4.44398	-0.155217	0.161408	0.690403	1	0.0760456	0.0563035	15	10
ENSG00000105205	CLC	1.82842	0.873487	0.216678	0.644338	1	0.00380228	0.00122399	15	10
ENSG00000105219	CNTD2	2.72469	1.51585	3.51497	0.0691945	0.458929	0.0304183	0.00734394	15	10
ENSG00000105220	GPI	7.47107	1.04419	55.7818	1.20691290091069e-08	1.23737308364796e-06	0.486692	0.294982	15	10
ENSG00000105221	AKT2	5.91184	-0.129801	0.331265	0.568736	1	0.201521	0.172583	15	10
ENSG00000105223	PLD3	8.78921	0.693164	48.7622	4.90160191824616e-08	4.14326863301912e-06	0.771863	0.597307	15	10
ENSG00000105227	PRX	3.10736	-0.226811	0.10319	0.749972	1	0.0190114	0.0171359	15	10
ENSG00000105229	PIAS4	4.82642	-0.180964	0.27185	0.605504	1	0.0988593	0.0832313	15	10
ENSG00000105245	NUMBL	4.83027	0.0900445	0.0697913	0.79325	1	0.110266	0.0771114	15	10
ENSG00000105246	EBI3	1.60541	0	0	1	1	0	0	15	10
ENSG00000105248	YJU2	3.90232	-0.0575471	0.0154944	0.901678	1	0.0494297	0.0391677	15	10
ENSG00000105251	SHD	2.87843	-0.0801394	0.0114614	0.915354	1	0.0190114	0.0134639	15	10
ENSG00000105254	TBCB	6.26065	-0.225597	1.27464	0.266864	0.862015	0.239544	0.21787	15	10
ENSG00000105255	FSD1	5.08215	-0.934537	8.70056	0.00574942	0.0839722	0.0798479	0.115055	15	10
ENSG00000105258	POLR2I	5.55948	-0.264536	1.08941	0.304027	0.907705	0.155894	0.135863	15	10
ENSG00000105261	OVOL3	3.14769	-0.644356	0.828526	0.368935	0.994213	0.0190114	0.0195838	15	10
ENSG00000105270	CLIP3	5.59818	-0.636958	5.38767	0.026462	0.247961	0.114068	0.151775	15	10
ENSG00000105278	ZFR2	4.77818	-0.758722	4.88316	0.0340253	0.289841	0.0684411	0.0856793	15	10
ENSG00000105281	SLC1A5	5.41874	-0.378466	1.7574	0.193861	0.781896	0.140684	0.132191	15	10
ENSG00000105287	PRKD2	5.91052	-0.190142	0.684705	0.413788	1	0.197719	0.162791	15	10
ENSG00000105289	TJP3	3.54204	-0.287873	0.251689	0.61913	1	0.0190114	0.0281518	15	10
ENSG00000105290	APLP1	7.25758	0.719153	24.3291	2.13946954214403e-05	0.000867184	0.505703	0.313341	15	10
ENSG00000105298	CACTIN	3.48218	0.433363	0.750949	0.392309	1	0.0456274	0.0244798	15	10
ENSG00000105321	CCDC9	3.93182	0.56303	1.57233	0.218516	0.781896	0.0684411	0.0342717	15	10
ENSG00000105323	HNRNPUL1	6.94569	-0.412872	6.34504	0.0166809	0.181759	0.357414	0.332925	15	10
ENSG00000105325	FZR1	4.87803	0.0104121	0.00116308	0.972995	1	0.106464	0.0771114	15	10
ENSG00000105327	BBC3	5.52991	0.0791143	0.0902802	0.765666	1	0.171103	0.123623	15	10
ENSG00000105329	TGFB1	5.75024	0.909925	17.1557	0.000217617	0.00618401	0.26616	0.107711	15	10
ENSG00000105339	DENND3	3.79923	-0.18585	0.145	0.705749	1	0.0456274	0.0379437	15	10
ENSG00000105341	DMAC2	4.71449	0.430054	1.82667	0.185522	0.781896	0.114068	0.0648715	15	10
ENSG00000105352	CEACAM4	1.60541	0	0	1	1	0	0	15	10
ENSG00000105355	PLIN3	6.14001	-0.410596	3.5866	0.0668504	0.449925	0.193916	0.186047	15	10
ENSG00000105357	MYH14	3.75235	0.52611	1.36156	0.251479	0.83132	0.0532319	0.0257038	15	10
ENSG00000105364	MRPL4	5.30873	-0.00521835	0.000273237	0.986909	1	0.152091	0.113831	15	10
ENSG00000105366	SIGLEC8	1.60541	0	0	1	1	0	0	15	10
ENSG00000105369	CD79A	1.82819	0.873684	0.218609	0.642871	1	0.00380228	0.00122399	15	10
ENSG00000105370	LIM2	2.47586	-4.33725	5.81142	0.0218695	0.218284	0	0.00611995	15	10
ENSG00000105371	ICAM4	1.60541	0	0	1	1	0	0	15	10
ENSG00000105372	RPS19	9.9518	0.116262	1.89669	0.17752	0.770016	0.946768	0.911873	15	10
ENSG00000105373	NOP53	6.56608	0.237368	1.58349	0.216899	0.781896	0.346008	0.23011	15	10
ENSG00000105374	NKG7	1.60541	0	0	1	1	0	0	15	10
ENSG00000105376	ICAM5	2.48316	1.64237	3.1043	0.0864583	0.51936	0.0228137	0.00489596	15	10
ENSG00000105379	ETFB	6.14829	0.386852	3.79349	0.0598148	0.420018	0.239544	0.181151	15	10
ENSG00000105383	CD33	1.60541	0	0	1	1	0	0	15	10
ENSG00000105388	CEACAM5	1.60541	0	0	1	1	0	0	15	10
ENSG00000105392	CRX	1.82834	0.87334	0.21808	0.643273	1	0.00380228	0.00122399	15	10
ENSG00000105393	BABAM1	5.92373	-0.281582	1.46022	0.2353	0.794958	0.212928	0.179927	15	10
ENSG00000105397	TYK2	5.01247	0.0448835	0.0194271	0.889978	1	0.121673	0.0856793	15	10
ENSG00000105398	SULT2A1	1.60541	0	0	1	1	0	0	15	10
ENSG00000105401	CDC37	6.41495	-0.261569	1.81786	0.186552	0.781896	0.288973	0.247246	15	10
ENSG00000105402	NAPA	5.57866	-0.423426	2.71043	0.108984	0.589443	0.159696	0.139535	15	10
ENSG00000105404	RABAC1	6.52127	0.510876	8.06274	0.00760119	0.10251	0.307985	0.21175	15	10
ENSG00000105409	ATP1A3	4.10366	-0.537435	1.49926	0.229276	0.782885	0.0418251	0.0501836	15	10
ENSG00000105419	MEIS3	7.26263	0.272237	2.87372	0.0992501	0.554096	0.48289	0.330477	15	10
ENSG00000105426	PTPRS	9.62886	-0.696671	57.3803	8.91050852488097e-09	9.37165294595312e-07	0.851711	0.882497	15	10
ENSG00000105427	CNFN	2.54249	-0.914511	0.71185	0.404183	1	0.00760456	0.0110159	15	10
ENSG00000105428	ZNRF4	1.7207	-1.54706	0.464963	0.500045	1	0	0.00122399	15	10
ENSG00000105429	MEGF8	6.22931	-0.128057	0.411652	0.525468	1	0.262357	0.22399	15	10
ENSG00000105438	KDELR1	7.18024	0.92658	34.7887	1.20157522250428e-06	6.92580389273687e-05	0.513308	0.277846	15	10
ENSG00000105443	CYTH2	5.499	0.126716	0.251202	0.619486	1	0.174905	0.123623	15	10
ENSG00000105447	GRWD1	3.97358	-0.0405684	0.00792427	0.929595	1	0.0532319	0.0403917	15	10
ENSG00000105464	GRIN2D	5.6845	1.52279	39.4686	3.83865830113119e-07	2.53150869332798e-05	0.258555	0.0807834	15	10
ENSG00000105467	SYNGR4	1.7217	2.42054	1.51389	0.227199	0.781896	0.00380228	0	15	10
ENSG00000105472	CLEC11A	4.4638	0.00235736	4.23433311304872e-05	0.994846	1	0.0798479	0.0624235	15	10
ENSG00000105479	CCDC114	2.10734	-0.698224	0.232674	0.632382	1	0.00380228	0.00489596	15	10
ENSG00000105483	CARD8	5.7458	-0.578257	5.28573	0.027825	0.255675	0.148289	0.157895	15	10
ENSG00000105486	LIG1	5.60831	-0.510552	3.98055	0.0541602	0.394354	0.114068	0.146879	15	10
ENSG00000105492	SIGLEC6	1.60541	0	0	1	1	0	0	15	10
ENSG00000105497	ZNF175	3.65857	-0.944029	2.99565	0.0924845	0.541013	0.026616	0.0367197	15	10
ENSG00000105499	PLA2G4C	3.26735	0.0102826	0.00027019	0.986981	1	0.0304183	0.0195838	15	10
ENSG00000105501	SIGLEC5	1.72046	-1.54686	0.469066	0.498173	1	0	0.00122399	15	10
ENSG00000105507	CABP5	1.82926	3.2788	2.98261	0.0929157	0.541013	0.00380228	0	15	10
ENSG00000105509	HAS1	2.02144	1.00287	0.457183	0.502758	1	0.00760456	0.00244798	15	10
ENSG00000105514	RAB3D	3.63504	-0.0608337	0.0148167	0.90384	1	0.0418251	0.0293758	15	10
ENSG00000105516	DBP	3.50656	-0.963029	2.23852	0.14369	0.682126	0.0228137	0.0318237	15	10
ENSG00000105518	TMEM205	5.28664	0.759856	8.60822	0.00598053	0.0866385	0.1673	0.0917993	15	10
ENSG00000105519	CAPS	3.06514	-0.137843	0.0390821	0.844445	1	0.0190114	0.0183599	15	10
ENSG00000105520	PLPPR2	4.2641	-0.521702	1.61591	0.212377	0.781896	0.0532319	0.0575275	15	10
ENSG00000105523	FAM83E	3.23133	0.339563	0.350673	0.557663	1	0.026616	0.0183599	15	10
ENSG00000105538	RASIP1	2.54196	-1.91768	2.45961	0.125729	0.637452	0.00380228	0.0122399	15	10
ENSG00000105549	THEG	1.7207	-1.54706	0.464963	0.500045	1	0	0.00122399	15	10
ENSG00000105550	FGF21	1.60541	0	0	1	1	0	0	15	10
ENSG00000105552	BCAT2	6.10561	-0.0676642	0.101811	0.751635	1	0.224335	0.179927	15	10
ENSG00000105556	MIER2	4.80973	-0.382488	1.37669	0.248896	0.825542	0.0912548	0.0832313	15	10
ENSG00000105559	PLEKHA4	5.61153	-1.5582	28.5865	6.25748252378522e-06	0.000294005	0.0722433	0.156671	15	10
ENSG00000105568	PPP2R1A	6.90418	-0.161208	0.9701	0.331668	0.941913	0.346008	0.305998	15	10
ENSG00000105576	TNPO2	6.22945	-0.541434	6.86355	0.0130892	0.152994	0.220532	0.219094	15	10
ENSG00000105583	WDR83OS	6.27504	0.217192	1.18433	0.284192	0.884724	0.277567	0.204406	15	10
ENSG00000105605	CACNG7	6.74109	-1.03305	30.3725	3.81361135685587e-06	0.000190426	0.228137	0.287638	15	10
ENSG00000105607	GCDH	5.0432	0.0485586	0.0258366	0.873259	1	0.125475	0.0905753	15	10
ENSG00000105609	LILRB5	1.60541	0	0	1	1	0	0	15	10
ENSG00000105610	KLF1	1.72046	-1.54686	0.469066	0.498173	1	0	0.00122399	15	10
ENSG00000105612	DNASE2	4.23943	0.796156	3.76288	0.0608157	0.423984	0.0874525	0.0416157	15	10
ENSG00000105613	MAST1	5.06954	-1.07656	9.89361	0.00345767	0.0571866	0.0722433	0.107711	15	10
ENSG00000105617	LENG1	2.87446	-1.61972	2.85955	0.0991964	0.55405	0.00760456	0.0183599	15	10
ENSG00000105618	PRPF31	5.36424	-0.19337	0.50839	0.480742	1	0.13308	0.121175	15	10
ENSG00000105619	TFPT	3.82583	-0.397668	0.616412	0.437858	1	0.0418251	0.0379437	15	10
ENSG00000105639	JAK3	3.30577	-0.0666808	0.0134997	0.908186	1	0.0304183	0.0220318	15	10
ENSG00000105640	RPL18A	8.99375	0.046936	0.231062	0.63384	1	0.794677	0.761322	15	10
ENSG00000105641	SLC5A5	1.82718	-2.27623	1.04239	0.314218	0.907705	0	0.00244798	15	10
ENSG00000105642	KCNN1	5.03737	-1.11987	11.1833	0.00203576	0.0378805	0.0722433	0.0979192	15	10
ENSG00000105643	ARRDC2	2.6104	2.04424	6.80453	0.0131556	0.153218	0.0304183	0.00489596	15	10
ENSG00000105647	PIK3R2	4.98806	0.0238103	0.00585039	0.939483	1	0.114068	0.0881273	15	10
ENSG00000105649	RAB3A	3.80455	0.274448	0.346509	0.560028	1	0.0532319	0.0342717	15	10
ENSG00000105650	PDE4C	3.79707	2.79572	36.9761	6.90054272208125e-07	4.24883718489324e-05	0.0608365	0.0110159	15	10
ENSG00000105655	ISYNA1	7.10274	-0.17715	1.27523	0.266754	0.861736	0.368821	0.337821	15	10
ENSG00000105656	ELL	4.78161	-0.501811	2.31013	0.137868	0.663874	0.0836502	0.0832313	15	10
ENSG00000105662	CRTC1	6.75998	-0.505592	6.43981	0.015952	0.175648	0.277567	0.29131	15	10
ENSG00000105664	COMP	3.96253	5.37632	94.8469	8.7024817744106e-12	1.8736443260306e-09	0.125475	0.00244798	15	10
ENSG00000105668	UPK1A	2.10957	1.53778	1.46713	0.232887	0.789542	0.00760456	0.00244798	15	10
ENSG00000105669	COPE	6.77124	0.455266	7.12932	0.0115801	0.139468	0.368821	0.258262	15	10
ENSG00000105671	DDX49	4.76269	-0.00709114	0.000452369	0.983157	1	0.095057	0.0758874	15	10
ENSG00000105672	ETV2	1.92729	0.144508	0.00759967	0.930981	1	0.00380228	0.00244798	15	10
ENSG00000105675	ATP4A	2.41285	0.165688	0.0226417	0.881201	1	0.00760456	0.00734394	15	10
ENSG00000105676	ARMC6	4.58233	-0.566526	2.13508	0.153237	0.709235	0.0684411	0.0709914	15	10
ENSG00000105677	TMEM147	5.55985	0.338195	1.95699	0.170965	0.751107	0.18251	0.128519	15	10
ENSG00000105679	GAPDHS	1.60541	0	0	1	1	0	0	15	10
ENSG00000105695	MAG	1.60541	0	0	1	1	0	0	15	10
ENSG00000105696	TMEM59L	4.98355	1.64446	34.5153	1.28932078452018e-06	7.36997597578953e-05	0.190114	0.0550796	15	10
ENSG00000105697	HAMP	1.60541	0	0	1	1	0	0	15	10
ENSG00000105698	USF2	4.90227	-0.159968	0.225183	0.638179	1	0.0988593	0.0869033	15	10
ENSG00000105699	LSR	4.83419	0.347521	1.28889	0.264261	0.856272	0.106464	0.0734394	15	10
ENSG00000105700	KXD1	5.27258	-0.257437	0.874322	0.356411	0.975107	0.125475	0.116279	15	10
ENSG00000105701	FKBP8	6.51706	-0.0626557	0.11977	0.731434	1	0.288973	0.238678	15	10
ENSG00000105705	SUGP1	5.75103	-0.30894	1.55413	0.221116	0.781896	0.174905	0.156671	15	10
ENSG00000105707	HPN	2.93142	1.13434	2.75538	0.106077	0.579152	0.026616	0.00979192	15	10
ENSG00000105708	ZNF14	4.78309	-0.34278	1.0604	0.310463	0.907705	0.0874525	0.0783354	15	10
ENSG00000105711	SCN1B	2.19012	0.160062	0.0140489	0.906255	1	0.00760456	0.00489596	15	10
ENSG00000105717	PBX4	6.14585	0.00453112	0.000467337	0.98288	1	0.235741	0.176255	15	10
ENSG00000105722	ERF	5.31249	-0.592291	4.45066	0.0423921	0.3389	0.121673	0.124847	15	10
ENSG00000105723	GSK3A	4.80441	0.133654	0.183835	0.670826	1	0.106464	0.0783354	15	10
ENSG00000105726	ATP13A1	4.2387	0.89045	5.14709	0.0298141	0.268114	0.106464	0.0403917	15	10
ENSG00000105732	ZNF574	3.66544	0.232099	0.236207	0.630108	1	0.0494297	0.0281518	15	10
ENSG00000105737	GRIK5	5.49723	-0.256181	0.926953	0.342509	0.959145	0.144487	0.127295	15	10
ENSG00000105738	SIPA1L3	8.68146	-1.432	146.512	7.97049869960331e-14	2.97681860106307e-11	0.48289	0.70869	15	10
ENSG00000105750	ZNF85	4.83665	-0.200343	0.383257	0.540029	1	0.0836502	0.0856793	15	10
ENSG00000105755	ETHE1	4.60816	0.177656	0.266532	0.60904	1	0.095057	0.0599755	15	10
ENSG00000105767	CADM4	5.41258	0.356191	2.02903	0.163507	0.73098	0.174905	0.110159	15	10
ENSG00000105771	SMG9	5.24218	-0.430692	2.11098	0.155492	0.714493	0.121673	0.116279	15	10
ENSG00000105778	AVL9	6.69227	0.413109	5.415	0.0261064	0.245698	0.365019	0.231334	15	10
ENSG00000105784	RUNDC3B	2.97464	0.0620306	0.00790024	0.929688	1	0.0228137	0.0146879	15	10
ENSG00000105792	CFAP69	4.80086	0.0667907	0.035596	0.851484	1	0.0988593	0.0734394	15	10
ENSG00000105793	GTPBP10	5.14139	0.108627	0.140175	0.710451	1	0.136882	0.0991432	15	10
ENSG00000105808	RASA4	5.24626	0.240331	0.737077	0.39666	1	0.140684	0.102815	15	10
ENSG00000105810	CDK6	7.67178	-0.771429	20.6281	6.78817248596929e-05	0.00231551	0.353612	0.443084	15	10
ENSG00000105819	PMPCB	5.41166	0.354115	1.64431	0.20848	0.781896	0.1673	0.108935	15	10
ENSG00000105821	DNAJC2	5.76293	-0.177656	0.516468	0.477302	1	0.201521	0.156671	15	10
ENSG00000105825	TFPI2	3.65068	1.85891	10.0324	0.00326531	0.0546224	0.0532319	0.0110159	15	10
ENSG00000105829	BET1	5.3465	0.518921	4.05092	0.052187	0.38479	0.186312	0.106487	15	10
ENSG00000105835	NAMPT	4.65753	0.465536	2.09127	0.157379	0.717607	0.110266	0.0599755	15	10
ENSG00000105849	TWISTNB	4.57886	0.306475	0.801422	0.37702	1	0.102662	0.0575275	15	10
ENSG00000105851	PIK3CG	1.60541	0	0	1	1	0	0	15	10
ENSG00000105852	PON3	1.82819	0.873684	0.218609	0.642871	1	0.00380228	0.00122399	15	10
ENSG00000105854	PON2	7.06582	0.933101	29.6996	4.57979074012909e-06	0.000224682	0.380228	0.274174	15	10
ENSG00000105855	ITGB8	8.06894	0.179989	2.20162	0.14715	0.692447	0.479087	0.476132	15	10
ENSG00000105856	HBP1	5.25904	0.45166	3.03521	0.0905908	0.536799	0.152091	0.100367	15	10
ENSG00000105865	DUS4L	3.69385	0.177184	0.137134	0.713466	1	0.0494297	0.0305998	15	10
ENSG00000105866	SP4	5.32444	0.0110727	0.00150881	0.969244	1	0.136882	0.110159	15	10
ENSG00000105875	WDR91	2.92809	0.172814	0.0625418	0.804002	1	0.0228137	0.0146879	15	10
ENSG00000105877	DNAH11	4.21716	-1.54728	10.3023	0.00289289	0.0498741	0.0304183	0.0587515	15	10
ENSG00000105879	CBLL1	4.32223	-0.155686	0.160161	0.691537	1	0.0684411	0.0550796	15	10
ENSG00000105880	DLX5	1.82719	-2.27623	1.04229	0.314241	0.907705	0	0.00244798	15	10
ENSG00000105887	MTPN	4.94509	0.276443	0.869727	0.357662	0.976933	0.114068	0.0783354	15	10
ENSG00000105889	STEAP1B	5.14457	0.806398	8.28044	0.00690438	0.0956862	0.163498	0.0807834	15	10
ENSG00000105894	PTN	8.18124	-1.10722	52.2452	2.40968353253747e-08	2.2049206743601e-06	0.330798	0.422277	15	10
ENSG00000105926	MPP6	5.74792	-0.42211	2.6974	0.109806	0.591812	0.155894	0.146879	15	10
ENSG00000105928	GSDME	3.3446	0.538356	0.99795	0.324923	0.928013	0.0418251	0.0208078	15	10
ENSG00000105929	ATP6V0A4	2.34383	1.08394	1.10909	0.299004	0.907705	0.0114068	0.00489596	15	10
ENSG00000105939	ZC3HAV1	3.44403	-0.856174	1.86136	0.181292	0.780134	0.0228137	0.0281518	15	10
ENSG00000105948	TTC26	5.63553	-0.011872	0.00222173	0.962683	1	0.159696	0.138311	15	10
ENSG00000105953	OGDH	7.08308	-0.40481	5.73123	0.0223741	0.220435	0.342205	0.325581	15	10
ENSG00000105954	NPVF	1.60541	0	0	1	1	0	0	15	10
ENSG00000105963	ADAP1	2.54264	-0.914849	0.807804	0.374508	1	0.00760456	0.0110159	15	10
ENSG00000105967	TFEC	3.62472	-2.81407	12.9079	0.000941943	0.0205459	0.00380228	0.0379437	15	10
ENSG00000105968	H2AFV	7.17365	-0.134612	0.703385	0.407553	1	0.39924	0.361077	15	10
ENSG00000105971	CAV2	2.34678	2.48554	5.91295	0.0198364	0.20459	0.0228137	0.00244798	15	10
ENSG00000105974	CAV1	3.68549	3.23304	43.0621	1.56149384745445e-07	1.15692786054009e-05	0.0570342	0.00734394	15	10
ENSG00000105976	MET	2.01874	-3.11874	2.03712	0.162714	0.728502	0	0.00489596	15	10
ENSG00000105982	RNF32	2.61038	2.04358	6.28722	0.0168094	0.182401	0.0304183	0.00489596	15	10
ENSG00000105983	LMBR1	6.74796	-0.276555	2.49307	0.123682	0.632687	0.292776	0.280294	15	10
ENSG00000105989	WNT2	1.60541	0	0	1	1	0	0	15	10
ENSG00000105991	HOXA1	1.60541	0	0	1	1	0	0	15	10
ENSG00000105993	DNAJB6	7.24941	-0.340106	4.22754	0.0475772	0.362094	0.395437	0.357405	15	10
ENSG00000105996	HOXA2	2.01921	-3.11913	2.32156	0.136935	0.661184	0	0.00489596	15	10
ENSG00000105997	HOXA3	1.72046	-1.54686	0.469066	0.498173	1	0	0.00122399	15	10
ENSG00000106003	LFNG	5.32691	-1.3415	18.1379	0.000155567	0.00467865	0.0608365	0.129743	15	10
ENSG00000106004	HOXA5	1.72179	2.42071	1.50274	0.22888	0.781896	0.00380228	0	15	10
ENSG00000106006	HOXA6	1.60541	0	0	1	1	0	0	15	10
ENSG00000106009	BRAT1	5.71526	-0.252255	1.08336	0.305353	0.907705	0.1673	0.151775	15	10
ENSG00000106012	IQCE	5.69273	0.255603	1.12414	0.296564	0.907705	0.18251	0.139535	15	10
ENSG00000106013	ANKRD7	1.72046	-1.54686	0.469111	0.498152	1	0	0.00122399	15	10
ENSG00000106018	VIPR2	6.13608	-5.24675	143.768	3.10938186317103e-14	1.35483911397527e-11	0.0114068	0.197062	15	10
ENSG00000106025	TSPAN12	4.33438	-0.758236	3.57036	0.0674527	0.451754	0.0494297	0.0624235	15	10
ENSG00000106028	SSBP1	6.17838	0.235917	1.32485	0.257818	0.844496	0.277567	0.194614	15	10
ENSG00000106031	HOXA13	1.60541	0	0	1	1	0	0	15	10
ENSG00000106034	CPED1	3.07141	1.5412	6.21336	0.0177182	0.189123	0.0342205	0.0110159	15	10
ENSG00000106038	EVX1	1.60541	0	0	1	1	0	0	15	10
ENSG00000106049	HIBADH	6.63664	-0.201077	1.04999	0.312802	0.907705	0.269962	0.268054	15	10
ENSG00000106052	TAX1BP1	6.52644	0.332436	3.28727	0.0787261	0.489377	0.323194	0.219094	15	10
ENSG00000106066	CPVL	4.05077	0.784459	3.0883	0.0879541	0.525757	0.0722433	0.0330477	15	10
ENSG00000106069	CHN2	2.11056	2.65568	3.76305	0.0600241	0.420617	0.0152091	0.00122399	15	10
ENSG00000106070	GRB10	7.06663	-0.363397	4.96007	0.032721	0.282759	0.376426	0.351285	15	10
ENSG00000106077	ABHD11	2.77298	-1.42124	2.18488	0.147782	0.694347	0.00760456	0.0159119	15	10
ENSG00000106078	COBL	3.06791	1.00727	1.9365	0.17311	0.75727	0.0228137	0.00979192	15	10
ENSG00000106080	FKBP14	4.7566	0.487536	2.32527	0.136616	0.661184	0.117871	0.0636475	15	10
ENSG00000106086	PLEKHA8	5.96516	-0.0837466	0.13206	0.718573	1	0.209125	0.173807	15	10
ENSG00000106089	STX1A	4.22798	-0.221489	0.309621	0.581595	1	0.0570342	0.0514076	15	10
ENSG00000106100	NOD1	4.61782	-0.248988	0.463667	0.500571	1	0.0798479	0.0685435	15	10
ENSG00000106105	GARS	6.01782	0.967666	20.7349	6.55825664542568e-05	0.00224335	0.258555	0.129743	15	10
ENSG00000106113	CRHR2	1.82811	0.873536	0.220036	0.641792	1	0.00380228	0.00122399	15	10
ENSG00000106123	EPHB6	3.33499	-2.39297	8.29109	0.00656945	0.0921631	0.00760456	0.0305998	15	10
ENSG00000106125	MINDY4	4.87087	0.218855	0.492713	0.487538	1	0.110266	0.0697674	15	10
ENSG00000106128	GHRHR	1.7217	2.42054	1.51389	0.227199	0.781896	0.00380228	0	15	10
ENSG00000106144	CASP2	5.07054	-0.357383	1.31878	0.258896	0.847043	0.095057	0.101591	15	10
ENSG00000106153	CHCHD2	1.92729	0.144508	0.00759967	0.930981	1	0.00380228	0.00244798	15	10
ENSG00000106178	CCL24	1.60541	0	0	1	1	0	0	15	10
ENSG00000106211	HSPB1	7.31278	0.56147	9.27007	0.00449509	0.0695371	0.410646	0.281518	15	10
ENSG00000106236	NPTX2	5.15842	0.486866	2.85674	0.100217	0.55779	0.095057	0.0905753	15	10
ENSG00000106244	PDAP1	6.12441	-0.271132	1.61258	0.212821	0.781896	0.193916	0.195838	15	10
ENSG00000106245	BUD31	5.35864	0.663308	6.68517	0.0142206	0.161944	0.190114	0.0930233	15	10
ENSG00000106246	PTCD1	5.25261	-0.332539	1.12926	0.295486	0.907	0.121673	0.113831	15	10
ENSG00000106258	CYP3A5	3.23162	0.338871	0.325958	0.571816	1	0.0304183	0.0195838	15	10
ENSG00000106261	ZKSCAN1	7.57355	0.132334	0.962013	0.333663	0.945744	0.536122	0.418605	15	10
ENSG00000106263	EIF3B	6.66263	-0.0685008	0.144577	0.706157	1	0.319392	0.280294	15	10
ENSG00000106266	SNX8	6.39392	-0.581099	8.7707	0.0055724	0.0818112	0.228137	0.241126	15	10
ENSG00000106268	NUDT1	4.42582	-0.427403	1.20073	0.280956	0.878878	0.0646388	0.0648715	15	10
ENSG00000106278	PTPRZ1	8.30369	-2.00905	211.277	4.37499862413317e-16	2.96535786373886e-13	0.288973	0.649939	15	10
ENSG00000106290	TAF6	4.7728	-0.172912	0.293263	0.591701	1	0.0874525	0.0820073	15	10
ENSG00000106299	WASL	5.7645	0.307407	1.85431	0.18231	0.781896	0.190114	0.143207	15	10
ENSG00000106302	HYAL4	1.60541	0	0	1	1	0	0	15	10
ENSG00000106304	SPAM1	1.60541	0	0	1	1	0	0	15	10
ENSG00000106305	AIMP2	5.1499	-0.603555	3.3824	0.0747215	0.474258	0.095057	0.102815	15	10
ENSG00000106327	TFR2	3.7744	0.0226604	0.002101	0.963711	1	0.0380228	0.0330477	15	10
ENSG00000106328	FSCN3	2.47771	-1.7734	2.13917	0.152402	0.707159	0.00380228	0.0110159	15	10
ENSG00000106330	MOSPD3	4.08267	-0.364402	0.726287	0.40011	1	0.0418251	0.0477356	15	10
ENSG00000106331	PAX4	1.60541	0	0	1	1	0	0	15	10
ENSG00000106333	PCOLCE	3.75613	0.951386	4.65394	0.0382257	0.314123	0.0646388	0.0244798	15	10
ENSG00000106336	FBXO24	2.47879	-0.754448	0.519439	0.475536	1	0.00760456	0.00979192	15	10
ENSG00000106341	PPP1R17	2.10733	-0.69822	0.204604	0.653664	1	0.00380228	0.00489596	15	10
ENSG00000106344	RBM28	5.60198	-0.120657	0.232409	0.632857	1	0.159696	0.145655	15	10
ENSG00000106346	USP42	6.46039	-0.0541428	0.0734595	0.788017	1	0.262357	0.226438	15	10
ENSG00000106348	IMPDH1	4.37815	-0.0416465	0.011216	0.916286	1	0.0798479	0.0538556	15	10
ENSG00000106351	AGFG2	4.224	-0.589675	1.85972	0.181704	0.781193	0.0418251	0.0575275	15	10
ENSG00000106355	LSM5	5.88834	-0.259823	1.31044	0.260375	0.849677	0.193916	0.179927	15	10
ENSG00000106366	SERPINE1	4.29015	1.70969	15.8473	0.00034623	0.00905817	0.0380228	0.0183599	15	10
ENSG00000106367	AP1S1	5.29167	-0.339489	1.28272	0.265384	0.858721	0.129278	0.117503	15	10
ENSG00000106384	MOGAT3	1.82842	0.873487	0.216678	0.644338	1	0.00380228	0.00122399	15	10
ENSG00000106392	C1GALT1	5.18963	-0.476553	1.89275	0.177966	0.771496	0.0912548	0.110159	15	10
ENSG00000106397	PLOD3	5.17958	-0.00566873	0.000415238	0.983862	1	0.129278	0.104039	15	10
ENSG00000106399	RPA3	4.84468	0.262314	0.757853	0.390159	1	0.125475	0.0746634	15	10
ENSG00000106400	ZNHIT1	5.45809	0.439895	3.08276	0.0882053	0.52657	0.186312	0.113831	15	10
ENSG00000106404	CLDN15	3.50843	-0.695456	1.57459	0.218036	0.781896	0.026616	0.0318237	15	10
ENSG00000106410	NOBOX	1.60541	0	0	1	1	0	0	15	10
ENSG00000106415	GLCCI1	7.99421	0.0449953	0.122553	0.728458	1	0.536122	0.456548	15	10
ENSG00000106436	MYL10	1.60541	0	0	1	1	0	0	15	10
ENSG00000106443	PHF14	8.09994	-0.147412	1.40866	0.24357	0.81281	0.619772	0.555692	15	10
ENSG00000106459	NRF1	6.90251	-0.597535	11.3179	0.00192537	0.0363063	0.30038	0.315789	15	10
ENSG00000106460	TMEM106B	5.19446	0.178861	0.364939	0.549819	1	0.148289	0.104039	15	10
ENSG00000106462	EZH2	6.87268	-0.503826	8.0568	0.00762127	0.102553	0.281369	0.307222	15	10
ENSG00000106477	CEP41	4.96991	0.235932	0.526663	0.473021	1	0.13308	0.0783354	15	10
ENSG00000106479	ZNF862	6.21	0.132923	0.455542	0.504315	1	0.277567	0.197062	15	10
ENSG00000106483	SFRP4	2.47988	-0.0394828	0.00161677	0.968142	1	0.00760456	0.00856793	15	10
ENSG00000106484	MEST	8.09727	0.388959	8.39903	0.0065528	0.0919981	0.604563	0.492044	15	10
ENSG00000106511	MEOX2	1.72046	-1.54686	0.469066	0.498173	1	0	0.00122399	15	10
ENSG00000106524	ANKMY2	4.95984	-0.186872	0.351523	0.55721	1	0.0836502	0.0942472	15	10
ENSG00000106526	ACTR3C	2.01944	-3.11932	1.99604	0.166893	0.738958	0	0.00367197	15	10
ENSG00000106536	POU6F2	5.48671	-0.784076	7.17573	0.0113392	0.13752	0.106464	0.110159	15	10
ENSG00000106537	TSPAN13	5.48324	0.112238	0.20189	0.656074	1	0.171103	0.121175	15	10
ENSG00000106538	RARRES2	5.20236	-0.950407	8.12957	0.00738412	0.100396	0.0722433	0.115055	15	10
ENSG00000106541	AGR2	1.7207	-1.54706	0.464963	0.500045	1	0	0.00122399	15	10
ENSG00000106546	AHR	4.04173	2.18798	30.3155	3.90449636419411e-06	0.000193906	0.0912548	0.0195838	15	10
ENSG00000106554	CHCHD3	7.3925	-0.600188	15.6916	0.000365369	0.00948431	0.406844	0.429621	15	10
ENSG00000106560	GIMAP2	1.60541	0	0	1	1	0	0	15	10
ENSG00000106565	TMEM176B	2.34677	2.48553	5.28083	0.0271376	0.251969	0.0190114	0.00244798	15	10
ENSG00000106571	GLI3	7.17139	-2.26491	118.95	1.33896747425628e-12	3.57719332301124e-10	0.136882	0.403917	15	10
ENSG00000106588	PSMA2	5.89226	0.0301758	0.0182869	0.893235	1	0.205323	0.159119	15	10
ENSG00000106591	MRPL32	4.40129	0.468497	1.59369	0.215471	0.781896	0.0912548	0.0526316	15	10
ENSG00000106603	COA1	7.4496	-0.429071	8.53485	0.00617454	0.0885557	0.448669	0.4541	15	10
ENSG00000106605	BLVRA	4.14867	-0.0892782	0.0482692	0.82743	1	0.0608365	0.0501836	15	10
ENSG00000106608	URGCP	6.31895	-0.415775	3.91792	0.0559831	0.402957	0.197719	0.221542	15	10
ENSG00000106609	TMEM248	5.94399	-0.213268	0.846894	0.363968	0.987004	0.18251	0.171359	15	10
ENSG00000106615	RHEB	6.95812	-0.245862	2.3059	0.138201	0.664698	0.353612	0.315789	15	10
ENSG00000106617	PRKAG2	6.64833	0.0305913	0.0294527	0.864763	1	0.315589	0.238678	15	10
ENSG00000106624	AEBP1	5.92751	0.711794	10.9206	0.00226082	0.0411683	0.243346	0.148103	15	10
ENSG00000106628	POLD2	5.86946	-0.336158	2.13269	0.153441	0.709819	0.190114	0.182375	15	10
ENSG00000106631	MYL7	1.60541	0	0	1	1	0	0	15	10
ENSG00000106633	GCK	2.11081	2.65613	4.20796	0.0473417	0.361382	0.0152091	0.00122399	15	10
ENSG00000106635	BCL7B	4.3388	-0.290906	0.463912	0.500462	1	0.0646388	0.0550796	15	10
ENSG00000106636	YKT6	4.43798	0.654812	3.55394	0.0680529	0.45445	0.0988593	0.0489596	15	10
ENSG00000106638	TBL2	4.87104	0.283567	0.781499	0.382945	1	0.13308	0.0783354	15	10
ENSG00000106648	GALNTL5	1.60541	0	0	1	1	0	0	15	10
ENSG00000106665	CLIP2	7.97864	-0.672247	25.9466	1.32413582838285e-05	0.000571518	0.456274	0.457772	15	10
ENSG00000106682	EIF4H	6.2701	-0.0193876	0.0081455	0.92862	1	0.250951	0.208078	15	10
ENSG00000106683	LIMK1	5.35199	-0.888295	9.45816	0.00415173	0.0656687	0.095057	0.118727	15	10
ENSG00000106686	SPATA6L	3.6791	1.91823	16.6402	0.000261679	0.00718509	0.0836502	0.0171359	15	10
ENSG00000106688	SLC1A1	3.07151	1.54137	6.53415	0.0152265	0.169775	0.0380228	0.0110159	15	10
ENSG00000106689	LHX2	5.83765	-3.94645	110.405	2.63500900055302e-12	6.38701751187028e-10	0.0228137	0.19339	15	10
ENSG00000106692	FKTN	6.08594	-0.0390604	0.0333028	0.85629	1	0.212928	0.182375	15	10
ENSG00000106701	FSD1L	6.15724	-0.46869	4.38393	0.0438711	0.346212	0.209125	0.208078	15	10
ENSG00000106714	CNTNAP3	5.98664	-0.18026	0.696863	0.409714	1	0.18251	0.159119	15	10
ENSG00000106723	SPIN1	6.95596	-0.0176985	0.0118337	0.914019	1	0.357414	0.299878	15	10
ENSG00000106733	NMRK1	3.0246	1.1388	2.75277	0.106289	0.579971	0.026616	0.0110159	15	10
ENSG00000106771	TMEM245	7.07455	-0.202855	1.55007	0.221706	0.781896	0.361217	0.342717	15	10
ENSG00000106772	PRUNE2	5.12916	-0.0873016	0.0818256	0.776589	1	0.0722433	0.0856793	15	10
ENSG00000106780	MEGF9	5.72477	0.996702	19.888	8.64095816114459e-05	0.00284669	0.243346	0.104039	15	10
ENSG00000106785	TRIM14	2.97841	0.991135	2.35081	0.13445	0.656862	0.0342205	0.0122399	15	10
ENSG00000106789	CORO2A	2.34245	-0.36865	0.0966942	0.757528	1	0.00760456	0.00611995	15	10
ENSG00000106799	TGFBR1	6.53137	-0.296645	2.30219	0.138509	0.665774	0.258555	0.246022	15	10
ENSG00000106803	SEC61B	6.51039	0.566064	9.16727	0.00469708	0.071752	0.361217	0.210526	15	10
ENSG00000106804	C5	2.41424	0.795271	0.638671	0.429302	1	0.0114068	0.00611995	15	10
ENSG00000106809	OGN	2.60339	-1.0587	1.17695	0.284925	0.886254	0.00760456	0.0110159	15	10
ENSG00000106819	ASPN	2.8304	0.782795	1.25393	0.270535	0.868624	0.026616	0.00979192	15	10
ENSG00000106823	ECM2	3.77047	-0.889249	2.87087	0.099318	0.554221	0.0304183	0.0391677	15	10
ENSG00000106829	TLE4	8.5444	-2.10592	205.851	6.39311422883927e-16	4.03438575671976e-13	0.277567	0.717258	15	10
ENSG00000106852	LHX6	1.60541	0	0	1	1	0	0	15	10
ENSG00000106853	PTGR1	5.50403	-0.0469332	0.0321564	0.858758	1	0.152091	0.126071	15	10
ENSG00000106868	SUSD1	5.28586	0.761082	8.74095	0.0056451	0.0826135	0.18251	0.0881273	15	10
ENSG00000106927	AMBP	1.60541	0	0	1	1	0	0	15	10
ENSG00000106948	AKNA	4.37222	-0.454711	1.32403	0.25798	0.844876	0.0570342	0.0563035	15	10
ENSG00000106952	TNFSF8	1.60541	0	0	1	1	0	0	15	10
ENSG00000106976	DNM1	7.71743	0.97313	48.9446	4.71921171721929e-08	4.01692716423124e-06	0.608365	0.357405	15	10
ENSG00000106991	ENG	3.85793	0.58538	1.66916	0.205181	0.781896	0.0646388	0.0269278	15	10
ENSG00000106992	AK1	4.90652	0.157195	0.24008	0.627322	1	0.110266	0.0820073	15	10
ENSG00000106993	CDC37L1	5.09956	0.125841	0.202894	0.655278	1	0.121673	0.0905753	15	10
ENSG00000107014	RLN2	1.72179	2.42071	1.50274	0.22888	0.781896	0.00380228	0	15	10
ENSG00000107018	RLN1	1.82742	-2.27643	0.891854	0.351399	0.965148	0	0.00244798	15	10
ENSG00000107020	PLGRKT	4.58443	-0.471424	1.75108	0.19466	0.781896	0.0722433	0.0697674	15	10
ENSG00000107021	TBC1D13	4.59813	-0.58951	2.40281	0.13047	0.648384	0.0684411	0.0758874	15	10
ENSG00000107036	RIC1	6.56372	-0.300194	2.23023	0.14463	0.684964	0.273764	0.253366	15	10
ENSG00000107077	KDM4C	6.24696	0.313736	2.14948	0.151879	0.706507	0.224335	0.179927	15	10
ENSG00000107099	DOCK8	3.30823	0.622618	1.15072	0.291015	0.898476	0.0152091	0.0146879	15	10
ENSG00000107104	KANK1	5.95773	-1.46453	26.2753	1.20528294945546e-05	0.000525173	0.0874525	0.178703	15	10
ENSG00000107105	ELAVL2	4.78033	-0.49976	1.94001	0.172796	0.75652	0.0760456	0.0795594	15	10
ENSG00000107130	NCS1	5.68254	-0.0890263	0.141642	0.709011	1	0.1673	0.143207	15	10
ENSG00000107140	TESK1	3.34286	0.0989809	0.0326695	0.857643	1	0.0342205	0.0220318	15	10
ENSG00000107147	KCNT1	1.92753	0.144313	0.0075038	0.931416	1	0.00380228	0.00244798	15	10
ENSG00000107159	CA9	1.92768	0.143969	0.00648767	0.936218	1	0.00380228	0.00244798	15	10
ENSG00000107164	FUBP3	6.75434	-0.27297	2.06897	0.159538	0.723932	0.307985	0.296206	15	10
ENSG00000107165	TYRP1	2.34066	-1.43277	1.19476	0.281685	0.879763	0.00380228	0.00856793	15	10
ENSG00000107175	CREB3	4.54342	1.05994	10.2398	0.00299116	0.0511348	0.121673	0.0465116	15	10
ENSG00000107185	RGP1	4.72732	0.339976	1.03902	0.315311	0.909649	0.110266	0.0673195	15	10
ENSG00000107186	MPDZ	7.30646	0.020289	0.0157459	0.900886	1	0.422053	0.375765	15	10
ENSG00000107187	LHX3	1.60541	0	0	1	1	0	0	15	10
ENSG00000107201	DDX58	4.26889	0.0421405	0.012682	0.911005	1	0.0608365	0.0489596	15	10
ENSG00000107223	EDF1	6.69405	0.355691	4.17509	0.048897	0.367952	0.338403	0.24847	15	10
ENSG00000107242	PIP5K1B	6.64596	-1.49533	49.2742	4.41148973585806e-08	3.81713796269837e-06	0.117871	0.253366	15	10
ENSG00000107249	GLIS3	9.20113	-1.44831	205.355	6.61990707426096e-16	4.10669862415298e-13	0.414449	0.684211	15	10
ENSG00000107262	BAG1	4.60861	0.177892	0.273323	0.604533	1	0.095057	0.0648715	15	10
ENSG00000107263	RAPGEF1	6.54872	-0.411933	4.546	0.0403622	0.326691	0.250951	0.252142	15	10
ENSG00000107281	NPDC1	6.17389	0.345341	2.94909	0.0950957	0.544835	0.281369	0.190942	15	10
ENSG00000107282	APBA1	5.01003	0.0469009	0.024161	0.877403	1	0.110266	0.0746634	15	10
ENSG00000107290	SETX	6.83714	0.129395	0.558445	0.460065	1	0.38403	0.26683	15	10
ENSG00000107295	SH3GL2	4.08611	0.0177075	0.00166983	0.967646	1	0.0418251	0.0330477	15	10
ENSG00000107317	PTGDS	3.58596	1.72775	12.8704	0.00104808	0.0224331	0.0456274	0.0146879	15	10
ENSG00000107331	ABCA2	4.81926	0.244381	0.570232	0.455411	1	0.121673	0.0709914	15	10
ENSG00000107338	SHB	4.75526	-0.463431	1.87905	0.179511	0.775528	0.0874525	0.0758874	15	10
ENSG00000107341	UBE2R2	8.12724	-0.340082	7.5816	0.00942694	0.121046	0.543726	0.561812	15	10
ENSG00000107362	ABHD17B	5.76601	-0.330754	1.89487	0.177724	0.770811	0.1673	0.159119	15	10
ENSG00000107371	EXOSC3	5.49605	0.0062528	0.000618738	0.980302	1	0.1673	0.128519	15	10
ENSG00000107372	ZFAND5	5.75502	0.253711	1.14553	0.292087	0.900421	0.193916	0.143207	15	10
ENSG00000107404	DVL1	4.19827	0.784996	3.99604	0.053732	0.392231	0.0912548	0.0403917	15	10
ENSG00000107438	PDLIM1	3.34344	0.0982224	0.028218	0.867596	1	0.0342205	0.0208078	15	10
ENSG00000107443	CCNJ	3.82347	-0.574934	1.47697	0.232661	0.789542	0.0380228	0.0403917	15	10
ENSG00000107447	DNTT	1.60541	0	0	1	1	0	0	15	10
ENSG00000107485	GATA3	2.67184	2.7197	10.8107	0.00223044	0.0407165	0.0228137	0.00367197	15	10
ENSG00000107518	ATRNL1	7.20233	-1.27209	48.9679	4.69752752759638e-08	4.00779032721574e-06	0.231939	0.381885	15	10
ENSG00000107521	HPS1	4.49635	0.0349202	0.00894355	0.925217	1	0.0874525	0.0624235	15	10
ENSG00000107537	PHYH	3.93219	0.561355	1.77965	0.191157	0.781896	0.0722433	0.0354957	15	10
ENSG00000107551	RASSF4	4.02349	0.379704	0.757702	0.390218	1	0.0608365	0.0367197	15	10
ENSG00000107554	DNMBP	5.87791	-0.459273	3.36139	0.0755804	0.475639	0.148289	0.155447	15	10
ENSG00000107560	RAB11FIP2	4.23195	0.212594	0.277622	0.60172	1	0.0760456	0.0489596	15	10
ENSG00000107562	CXCL12	2.34267	0.406667	0.153624	0.697294	1	0.0114068	0.00611995	15	10
ENSG00000107566	ERLIN1	4.98824	0.140111	0.222638	0.640077	1	0.129278	0.0844553	15	10
ENSG00000107581	EIF3A	7.28651	-0.0740442	0.262748	0.611579	1	0.429658	0.358629	15	10
ENSG00000107593	PKD2L1	1.92729	0.144508	0.00759967	0.930981	1	0.00380228	0.00244798	15	10
ENSG00000107611	CUBN	5.51197	-0.0189035	0.00547698	0.941442	1	0.121673	0.118727	15	10
ENSG00000107614	TRDMT1	6.36839	-0.654601	9.46225	0.00414232	0.0655766	0.209125	0.235006	15	10
ENSG00000107625	DDX50	6.45485	0.0167422	0.00770486	0.930573	1	0.292776	0.239902	15	10
ENSG00000107643	MAPK8	7.60433	-0.177327	1.49322	0.230188	0.784631	0.456274	0.424725	15	10
ENSG00000107651	SEC23IP	5.98084	0.804496	13.8624	0.00071614	0.0163315	0.281369	0.138311	15	10
ENSG00000107669	ATE1	7.889	-0.414157	10.764	0.00240967	0.0432987	0.555133	0.528764	15	10
ENSG00000107672	NSMCE4A	4.64197	-0.653372	3.25252	0.0802718	0.495284	0.0684411	0.0771114	15	10
ENSG00000107679	PLEKHA1	5.98336	0.0694114	0.103094	0.750129	1	0.205323	0.161567	15	10
ENSG00000107719	PALD1	4.41041	-0.197518	0.233217	0.632275	1	0.0722433	0.0587515	15	10
ENSG00000107731	UNC5B	4.54812	1.42349	17.4477	0.000196857	0.00571534	0.102662	0.0428397	15	10
ENSG00000107736	CDH23	4.61868	-0.0833632	0.0581765	0.810864	1	0.0722433	0.0660955	15	10
ENSG00000107738	VSIR	1.82842	0.873487	0.216678	0.644338	1	0.00380228	0.00122399	15	10
ENSG00000107742	SPOCK2	3.58486	1.56111	10.1168	0.00315404	0.0531496	0.0532319	0.0159119	15	10
ENSG00000107745	MICU1	7.74037	-0.110523	0.725549	0.400337	1	0.494297	0.440636	15	10
ENSG00000107758	PPP3CB	6.96471	0.194356	1.4929	0.230238	0.784631	0.376426	0.287638	15	10
ENSG00000107771	CCSER2	6.86731	-0.135223	0.621583	0.435966	1	0.315589	0.290086	15	10
ENSG00000107779	BMPR1A	8.16807	-0.458256	14.025	0.000673703	0.0155346	0.56654	0.600979	15	10
ENSG00000107789	MINPP1	5.20898	-0.104144	0.139865	0.710757	1	0.129278	0.108935	15	10
ENSG00000107796	ACTA2	5.36091	-0.338707	1.43384	0.239489	0.803146	0.117871	0.0881273	15	10
ENSG00000107798	LIPA	5.62564	-0.364365	1.83993	0.183971	0.781896	0.148289	0.138311	15	10
ENSG00000107807	TLX1	1.60541	0	0	1	1	0	0	15	10
ENSG00000107815	TWNK	3.01763	-0.784857	0.960348	0.333714	0.945815	0.0152091	0.0171359	15	10
ENSG00000107816	LZTS2	5.06825	0.234024	0.622296	0.435707	1	0.129278	0.0844553	15	10
ENSG00000107819	SFXN3	2.61122	2.57021	8.71639	0.0054645	0.0805149	0.0342205	0.00367197	15	10
ENSG00000107821	KAZALD1	2.26833	-0.128279	0.012683	0.910917	1	0.00760456	0.00611995	15	10
ENSG00000107829	FBXW4	4.91693	0.0760348	0.0594314	0.808875	1	0.0988593	0.0758874	15	10
ENSG00000107831	FGF8	4.6831	-2.59954	31.4584	2.62978219796904e-06	0.000140106	0.0190114	0.0673195	15	10
ENSG00000107833	NPM3	4.2424	-0.896566	4.16321	0.0492005	0.369362	0.0418251	0.0575275	15	10
ENSG00000107854	TNKS2	6.65565	0.0501642	0.0690613	0.794307	1	0.342205	0.255814	15	10
ENSG00000107859	PITX3	2.01897	-3.11893	2.04012	0.162414	0.728502	0	0.00244798	15	10
ENSG00000107862	GBF1	7.48979	0.0595903	0.178558	0.675297	1	0.448669	0.376989	15	10
ENSG00000107863	ARHGAP21	7.21857	-0.0695351	0.21298	0.647404	1	0.425856	0.335373	15	10
ENSG00000107864	CPEB3	5.43391	0.485004	3.65335	0.0644851	0.439356	0.174905	0.0954712	15	10
ENSG00000107872	FBXL15	4.39514	0.118942	0.0851742	0.772195	1	0.0836502	0.0550796	15	10
ENSG00000107874	CUEDC2	5.95686	0.0490244	0.0481544	0.827629	1	0.239544	0.172583	15	10
ENSG00000107882	SUFU	7.49427	-0.7423	26.306	1.19250494174976e-05	0.000520846	0.365019	0.439412	15	10
ENSG00000107890	ANKRD26	6.97167	-0.0925344	0.336327	0.565811	1	0.376426	0.310894	15	10
ENSG00000107897	ACBD5	4.48032	0.0646656	0.0318769	0.859368	1	0.0836502	0.0563035	15	10
ENSG00000107902	LHPP	4.30911	0.368327	0.97105	0.331447	0.941578	0.0798479	0.0477356	15	10
ENSG00000107929	LARP4B	7.07498	-0.0865958	0.270672	0.606279	1	0.395437	0.334149	15	10
ENSG00000107937	GTPBP4	5.25423	0.272603	0.8266	0.36971	0.995314	0.155894	0.105263	15	10
ENSG00000107938	EDRF1	5.26952	0.100973	0.135578	0.715019	1	0.155894	0.101591	15	10
ENSG00000107949	BCCIP	5.90946	-0.191577	0.75448	0.391201	1	0.212928	0.170135	15	10
ENSG00000107951	MTPAP	4.2604	-0.646752	2.0264	0.163785	0.731517	0.0532319	0.0599755	15	10
ENSG00000107954	NEURL1	3.71622	-0.802017	2.20517	0.146743	0.691597	0.0228137	0.0367197	15	10
ENSG00000107957	SH3PXD2A	5.93404	-0.329537	2.04765	0.161642	0.728502	0.1673	0.166463	15	10
ENSG00000107959	PITRM1	4.57891	0.307125	0.81268	0.373728	1	0.095057	0.0624235	15	10
ENSG00000107960	STN1	4.06845	0.409138	0.92692	0.342534	0.959145	0.0722433	0.0379437	15	10
ENSG00000107968	MAP3K8	5.51645	-0.518566	3.77113	0.0605368	0.422459	0.110266	0.127295	15	10
ENSG00000107984	DKK1	1.92753	0.144313	0.0075038	0.931416	1	0.00380228	0.00244798	15	10
ENSG00000108001	EBF3	4.04542	0.335565	0.687351	0.412911	1	0.0570342	0.0391677	15	10
ENSG00000108010	GLRX3	6.01214	-0.476845	4.52349	0.0408311	0.329394	0.205323	0.200734	15	10
ENSG00000108018	SORCS1	8.03834	0.0891251	0.521986	0.474975	1	0.441065	0.396573	15	10
ENSG00000108021	TASOR2	6.59633	-0.142596	0.617993	0.437282	1	0.304183	0.265606	15	10
ENSG00000108039	XPNPEP1	5.06335	0.0143329	0.00222822	0.962629	1	0.121673	0.0917993	15	10
ENSG00000108055	SMC3	6.78943	-0.459204	5.88244	0.0207984	0.211046	0.281369	0.290086	15	10
ENSG00000108061	SHOC2	6.16227	0.389	3.22144	0.0816459	0.499928	0.258555	0.175031	15	10
ENSG00000108064	TFAM	5.15691	-0.134262	0.208684	0.650731	1	0.13308	0.0991432	15	10
ENSG00000108091	CCDC6	6.04425	-0.12027	0.259908	0.613503	1	0.190114	0.186047	15	10
ENSG00000108094	CUL2	5.37984	-0.269667	0.835315	0.367229	0.99166	0.121673	0.118727	15	10
ENSG00000108100	CCNY	7.53976	-0.269549	3.32192	0.0772367	0.482825	0.448669	0.428397	15	10
ENSG00000108106	UBE2S	6.89632	-0.60519	11.0623	0.00213454	0.0391806	0.311787	0.29131	15	10
ENSG00000108107	RPL28	9.48292	0.197791	4.43284	0.0427772	0.340663	0.878327	0.811506	15	10
ENSG00000108175	ZMIZ1	7.18611	-0.478577	8.10823	0.00744936	0.101133	0.368821	0.356181	15	10
ENSG00000108176	DNAJC12	4.74188	2.04313	38.101	5.33221526616787e-07	3.40601066242601e-05	0.171103	0.0379437	15	10
ENSG00000108179	PPIF	3.60528	-0.00440707	7.86805898406908e-05	0.992975	1	0.0418251	0.0293758	15	10
ENSG00000108187	PBLD	3.06728	0.739873	1.38328	0.247721	0.822836	0.0342205	0.0146879	15	10
ENSG00000108219	TSPAN14	6.33225	-1.154	23.7317	2.56466676399624e-05	0.00102032	0.18251	0.255814	15	10
ENSG00000108231	LGI1	3.75512	0.669861	1.57849	0.217641	0.781896	0.0494297	0.0244798	15	10
ENSG00000108239	TBC1D12	5.28604	-0.443379	2.34117	0.135325	0.658124	0.114068	0.117503	15	10
ENSG00000108242	CYP2C18	1.60541	0	0	1	1	0	0	15	10
ENSG00000108244	KRT23	1.72046	-1.54686	0.469066	0.498173	1	0	0.00122399	15	10
ENSG00000108255	CRYBA1	2.87753	-0.0786937	0.00783218	0.929984	1	0.0190114	0.00244798	15	10
ENSG00000108256	NUFIP2	6.98022	0.0607646	0.137919	0.712681	1	0.391635	0.305998	15	10
ENSG00000108262	GIT1	5.58981	-0.671093	6.13457	0.0184349	0.194057	0.136882	0.156671	15	10
ENSG00000108298	RPL19	9.52247	0.155966	2.51111	0.122378	0.628831	0.885932	0.807834	15	10
ENSG00000108306	FBXL20	8.18499	-0.266157	4.73105	0.0367286	0.30483	0.577947	0.560588	15	10
ENSG00000108309	RUNDC3A	2.54745	1.35454	2.17123	0.149338	0.69879	0.0190114	0.00611995	15	10
ENSG00000108312	UBTF	5.35055	-0.480843	3.05745	0.0894693	0.532206	0.129278	0.123623	15	10
ENSG00000108342	CSF3	1.60541	0	0	1	1	0	0	15	10
ENSG00000108344	PSMD3	6.2893	-0.0923304	0.218841	0.642933	1	0.277567	0.222766	15	10
ENSG00000108349	CASC3	6.45523	-0.415931	4.64971	0.0382798	0.314227	0.254753	0.246022	15	10
ENSG00000108352	RAPGEFL1	4.65297	-0.980242	7.26855	0.0108743	0.133561	0.0570342	0.0783354	15	10
ENSG00000108370	RGS9	5.08198	0.739842	6.28044	0.0172	0.185158	0.140684	0.0673195	15	10
ENSG00000108375	RNF43	2.41049	-1.61247	1.60946	0.212814	0.781896	0.00380228	0.00979192	15	10
ENSG00000108379	WNT3	5.05416	-1.52061	17.3309	0.000205338	0.00589919	0.0532319	0.0856793	15	10
ENSG00000108381	ASPA	1.60541	0	0	1	1	0	0	15	10
ENSG00000108384	RAD51C	4.94137	-0.656601	4.20626	0.0481205	0.364423	0.0836502	0.0869033	15	10
ENSG00000108387	SEPTIN4	2.5438	-0.219744	0.051447	0.821815	1	0.0114068	0.00979192	15	10
ENSG00000108389	MTMR4	4.97056	-0.270269	0.75063	0.392404	1	0.110266	0.0905753	15	10
ENSG00000108395	TRIM37	5.75067	-0.155577	0.426438	0.518169	1	0.163498	0.145655	15	10
ENSG00000108405	P2RX1	1.60541	0	0	1	1	0	0	15	10
ENSG00000108406	DHX40	5.90236	-0.280808	1.42786	0.240449	0.804597	0.186312	0.172583	15	10
ENSG00000108417	KRT37	1.60541	0	0	1	1	0	0	15	10
ENSG00000108423	TUBD1	6.16718	-0.390402	3.26847	0.0795481	0.49273	0.197719	0.19951	15	10
ENSG00000108424	KPNB1	7.36097	-0.45873	8.60757	0.00598168	0.0866385	0.395437	0.397797	15	10
ENSG00000108433	GOSR2	6.97237	0.319929	3.74101	0.0615172	0.427289	0.429658	0.282742	15	10
ENSG00000108439	PNPO	2.41617	2.00307	4.35575	0.0437498	0.346212	0.0228137	0.00367197	15	10
ENSG00000108443	RPS6KB1	6.01463	-0.316706	1.91516	0.175481	0.764072	0.197719	0.181151	15	10
ENSG00000108448	TRIM16L	4.1919	0.177805	0.208707	0.650718	1	0.0684411	0.0452876	15	10
ENSG00000108465	CDK5RAP3	5.36879	0.390014	2.30211	0.138517	0.665774	0.18251	0.102815	15	10
ENSG00000108468	CBX1	6.31365	-0.154094	0.487605	0.489784	1	0.235741	0.210526	15	10
ENSG00000108469	RECQL5	4.36019	-0.113682	0.0634407	0.80267	1	0.0722433	0.0563035	15	10
ENSG00000108474	PIGL	6.8919	-0.122384	0.467451	0.498832	1	0.342205	0.299878	15	10
ENSG00000108479	GALK1	3.83065	0.366113	0.661086	0.421896	1	0.0494297	0.0318237	15	10
ENSG00000108506	INTS2	5.46747	-0.167158	0.382718	0.540309	1	0.13308	0.124847	15	10
ENSG00000108509	CAMTA2	4.18812	-0.157149	0.153766	0.697435	1	0.0646388	0.0514076	15	10
ENSG00000108510	MED13	7.80493	-0.103074	0.659069	0.422581	1	0.543726	0.487148	15	10
ENSG00000108511	HOXB6	1.82943	3.27911	3.38229	0.0743335	0.473327	0.00760456	0	15	10
ENSG00000108515	ENO3	2.92228	-2.65327	5.62334	0.0233389	0.226887	0.00380228	0.0183599	15	10
ENSG00000108518	PFN1	7.77577	0.132592	1.03136	0.317069	0.912777	0.555133	0.457772	15	10
ENSG00000108523	RNF167	5.52342	-0.122311	0.199829	0.657717	1	0.159696	0.135863	15	10
ENSG00000108528	SLC25A11	4.5735	-0.0103831	0.00075545	0.978235	1	0.0912548	0.0624235	15	10
ENSG00000108551	RASD1	2.78033	1.68077	4.82729	0.0347625	0.293799	0.0304183	0.00734394	15	10
ENSG00000108556	CHRNE	4.35679	-0.214584	0.279886	0.600248	1	0.0646388	0.0550796	15	10
ENSG00000108557	RAI1	6.93348	-0.7968	21.412	5.27852085684564e-05	0.00187027	0.26616	0.330477	15	10
ENSG00000108559	NUP88	6.3655	0.0749917	0.1469	0.703921	1	0.304183	0.208078	15	10
ENSG00000108561	C1QBP	5.39753	0.0771647	0.0808431	0.777897	1	0.144487	0.118727	15	10
ENSG00000108576	SLC6A4	2.10848	0.520822	0.136587	0.713643	1	0.00380228	0.00367197	15	10
ENSG00000108578	BLMH	5.21865	-1.12122	12.6904	0.0011219	0.0236535	0.0836502	0.121175	15	10
ENSG00000108582	CPD	6.12812	0.137743	0.450218	0.506801	1	0.228137	0.182375	15	10
ENSG00000108587	GOSR1	6.61943	0.354526	4.17898	0.0487978	0.367499	0.380228	0.237454	15	10
ENSG00000108588	CCDC47	6.0009	0.756419	12.3453	0.00128129	0.0263293	0.262357	0.143207	15	10
ENSG00000108590	MED31	4.8374	0.469286	2.18937	0.148251	0.695391	0.129278	0.0746634	15	10
ENSG00000108591	DRG2	4.86819	0.0935066	0.0938663	0.761203	1	0.121673	0.0820073	15	10
ENSG00000108592	FTSJ3	4.78052	-0.584936	3.09515	0.0876113	0.524135	0.0798479	0.0905753	15	10
ENSG00000108599	AKAP10	6.75963	-0.167366	0.935303	0.340372	0.959145	0.326996	0.282742	15	10
ENSG00000108602	ALDH3A1	1.60541	0	0	1	1	0	0	15	10
ENSG00000108604	SMARCD2	3.9754	0.0911299	0.0474404	0.828894	1	0.0494297	0.0416157	15	10
ENSG00000108622	ICAM2	1.60541	0	0	1	1	0	0	15	10
ENSG00000108639	SYNGR2	4.08624	0.0184806	0.00188511	0.965625	1	0.0532319	0.0440636	15	10
ENSG00000108641	B9D1	5.35145	-0.0770853	0.0725292	0.78933	1	0.144487	0.113831	15	10
ENSG00000108651	UTP6	5.53027	0.0767322	0.0983072	0.755802	1	0.1673	0.117503	15	10
ENSG00000108654	DDX5	7.7412	0.202988	2.07446	0.159001	0.722033	0.574144	0.452876	15	10
ENSG00000108666	C17orf75	4.99919	-0.590989	3.67704	0.0636779	0.436983	0.0874525	0.102815	15	10
ENSG00000108669	CYTH1	5.62107	0.0507967	0.0340903	0.854621	1	0.159696	0.128519	15	10
ENSG00000108671	PSMD11	6.46859	-0.118647	0.366025	0.549228	1	0.26616	0.241126	15	10
ENSG00000108679	LGALS3BP	6.02383	0.509589	5.0691	0.0309838	0.274067	0.231939	0.159119	15	10
ENSG00000108684	ASIC2	3.34558	0.746355	1.81113	0.187365	0.781896	0.0418251	0.0159119	15	10
ENSG00000108688	CCL7	1.60541	0	0	1	1	0	0	15	10
ENSG00000108691	CCL2	2.1071	-0.698028	0.211226	0.64849	1	0.00380228	0.00489596	15	10
ENSG00000108700	CCL8	1.60541	0	0	1	1	0	0	15	10
ENSG00000108702	CCL1	1.60541	0	0	1	1	0	0	15	10
ENSG00000108733	PEX12	2.60767	1.11366	1.70655	0.199849	0.781896	0.0190114	0.00734394	15	10
ENSG00000108759	KRT32	1.60541	0	0	1	1	0	0	15	10
ENSG00000108771	DHX58	1.72046	-1.54686	0.469111	0.498152	1	0	0.00122399	15	10
ENSG00000108773	KAT2A	4.28895	0.112545	0.0829011	0.775169	1	0.0722433	0.0514076	15	10
ENSG00000108774	RAB5C	5.57409	0.27614	1.33567	0.25592	0.84037	0.193916	0.130967	15	10
ENSG00000108784	NAGLU	5.60175	0.15417	0.399947	0.531381	1	0.178707	0.128519	15	10
ENSG00000108786	HSD17B1	3.06073	-1.33998	2.92641	0.0956292	0.545385	0.0114068	0.0220318	15	10
ENSG00000108788	MLX	4.25148	0.177604	0.222511	0.640177	1	0.0722433	0.0501836	15	10
ENSG00000108797	CNTNAP1	3.60712	0.349249	0.472028	0.496763	1	0.0494297	0.0281518	15	10
ENSG00000108798	ABI3	1.7217	2.42054	1.51389	0.227199	0.781896	0.00380228	0	15	10
ENSG00000108799	EZH1	5.90126	-0.964278	15.641	0.000372233	0.00959444	0.144487	0.188494	15	10
ENSG00000108813	DLX4	1.7207	-1.54706	0.464963	0.500045	1	0	0.00122399	15	10
ENSG00000108819	PPP1R9B	3.66502	0.0629145	0.0147392	0.904091	1	0.0456274	0.0305998	15	10
ENSG00000108821	COL1A1	7.36477	3.42831	349.893	2.21639001060436e-19	3.86295670372049e-16	0.334601	0.0624235	15	10
ENSG00000108823	SGCA	1.60541	0	0	1	1	0	0	15	10
ENSG00000108826	MRPL27	5.00286	-0.319259	1.03736	0.315693	0.910318	0.0988593	0.0979192	15	10
ENSG00000108828	VAT1	5.31384	0.308602	1.24577	0.272253	0.871194	0.178707	0.110159	15	10
ENSG00000108829	LRRC59	4.41767	0.438504	1.44722	0.237362	0.798959	0.095057	0.0526316	15	10
ENSG00000108830	RND2	4.33508	0.953839	7.3569	0.0104425	0.130091	0.095057	0.0428397	15	10
ENSG00000108839	ALOX12	2.26686	-1.22679	0.838737	0.365848	0.98983	0.00380228	0.00734394	15	10
ENSG00000108840	HDAC5	6.44368	0.311339	2.80988	0.102931	0.568062	0.330798	0.214198	15	10
ENSG00000108846	ABCC3	1.82811	0.873534	0.220015	0.641808	1	0.00380228	0.00122399	15	10
ENSG00000108848	LUC7L3	8.20742	-0.202832	2.70158	0.109539	0.590723	0.608365	0.604651	15	10
ENSG00000108849	PPY	1.60541	0	0	1	1	0	0	15	10
ENSG00000108852	MPP2	4.3146	-1.15184	7.23309	0.0110363	0.135142	0.0380228	0.0599755	15	10
ENSG00000108854	SMURF2	7.02884	0.0709896	0.199097	0.658302	1	0.403042	0.301102	15	10
ENSG00000108861	DUSP3	4.36027	0.0832232	0.0452065	0.832907	1	0.0798479	0.0563035	15	10
ENSG00000108878	CACNG1	1.92722	0.144358	0.00666018	0.935377	1	0.00380228	0.00244798	15	10
ENSG00000108883	EFTUD2	5.80716	-0.242903	1.05324	0.312067	0.907705	0.186312	0.157895	15	10
ENSG00000108924	HLF	2.34274	0.406157	0.147583	0.703006	1	0.0114068	0.00611995	15	10
ENSG00000108932	SLC16A6	2.34527	1.74994	2.56453	0.117599	0.613925	0.0152091	0.00367197	15	10
ENSG00000108946	PRKAR1A	5.67582	0.108937	0.197386	0.659677	1	0.163498	0.133415	15	10
ENSG00000108947	EFNB3	5.24864	1.15351	17.4232	0.000198346	0.00574794	0.190114	0.0758874	15	10
ENSG00000108950	FAM20A	2.77782	0.943078	1.58029	0.217125	0.781896	0.026616	0.00979192	15	10
ENSG00000108953	YWHAE	8.65617	-0.261803	6.33437	0.0167651	0.182177	0.707224	0.69033	15	10
ENSG00000108960	MMD	4.52208	-0.577567	1.97623	0.168953	0.745491	0.0494297	0.0722154	15	10
ENSG00000108961	RANGRF	4.63553	-0.107545	0.0888819	0.767435	1	0.0874525	0.0734394	15	10
ENSG00000108963	DPH1	4.73263	-0.033974	0.0100207	0.920855	1	0.102662	0.0746634	15	10
ENSG00000108984	MAP2K6	6.1455	-0.475811	4.58819	0.0395008	0.321711	0.171103	0.186047	15	10
ENSG00000109016	DHRS7B	6.46512	-0.178513	0.791197	0.380039	1	0.262357	0.219094	15	10
ENSG00000109046	WSB1	9.02559	0.857848	78.9298	2.36340783149426e-10	3.60429541835506e-08	0.8327	0.647491	15	10
ENSG00000109047	RCVRN	1.72046	-1.54686	0.469066	0.498173	1	0	0.00122399	15	10
ENSG00000109061	MYH1	1.60541	0	0	1	1	0	0	15	10
ENSG00000109062	SLC9A3R1	5.04662	0.213843	0.499323	0.484653	1	0.140684	0.0881273	15	10
ENSG00000109063	MYH3	2.54601	0.860978	0.910054	0.346486	0.959997	0.0152091	0.00734394	15	10
ENSG00000109065	NAT9	5.6618	-0.413266	2.66461	0.111907	0.598905	0.1673	0.144431	15	10
ENSG00000109066	TMEM104	4.80311	0.0664013	0.0425721	0.837775	1	0.110266	0.0795594	15	10
ENSG00000109072	VTN	2.01875	-3.11874	1.76629	0.192782	0.781896	0	0.00489596	15	10
ENSG00000109079	TNFAIP1	5.20598	-0.208728	0.544564	0.465653	1	0.114068	0.107711	15	10
ENSG00000109083	IFT20	4.77286	0.590249	3.24297	0.0806827	0.496958	0.117871	0.0636475	15	10
ENSG00000109084	TMEM97	5.95929	-0.683535	7.68067	0.00901632	0.117065	0.159696	0.192166	15	10
ENSG00000109089	CDR2L	4.14703	-0.208932	0.255163	0.616755	1	0.0570342	0.0489596	15	10
ENSG00000109099	PMP22	3.15562	1.26591	4.73298	0.0366791	0.304558	0.0418251	0.0134639	15	10
ENSG00000109101	FOXN1	1.60541	0	0	1	1	0	0	15	10
ENSG00000109103	UNC119	4.57383	-0.0914413	0.0696596	0.793442	1	0.0912548	0.0673195	15	10
ENSG00000109107	ALDOC	3.92521	-0.244565	0.297205	0.589231	1	0.0456274	0.0428397	15	10
ENSG00000109111	SUPT6H	5.93988	-0.438731	3.18228	0.0834409	0.507397	0.18251	0.179927	15	10
ENSG00000109113	RAB34	4.58593	-0.378863	1.18585	0.283903	0.884179	0.0760456	0.0722154	15	10
ENSG00000109118	PHF12	5.88616	-0.156371	0.365235	0.549657	1	0.193916	0.161567	15	10
ENSG00000109132	PHOX2B	1.82834	0.87334	0.21808	0.643273	1	0.00380228	0.00122399	15	10
ENSG00000109133	TMEM33	5.25428	-0.178451	0.40401	0.529317	1	0.136882	0.108935	15	10
ENSG00000109158	GABRA4	1.60541	0	0	1	1	0	0	15	10
ENSG00000109163	GNRHR	2.48093	0.555141	0.339442	0.563733	1	0.0114068	0.00734394	15	10
ENSG00000109171	SLAIN2	6.04801	0.411425	3.78609	0.0600519	0.420617	0.254753	0.179927	15	10
ENSG00000109180	OCIAD1	7.36249	0.240486	2.52065	0.121695	0.6277	0.452471	0.374541	15	10
ENSG00000109181	UGT2B10	1.60541	0	0	1	1	0	0	15	10
ENSG00000109182	CWH43	1.60541	0	0	1	1	0	0	15	10
ENSG00000109184	DCUN1D4	6.56193	-0.841236	18.5535	0.000134756	0.00415868	0.224335	0.269278	15	10
ENSG00000109189	USP46	4.90849	-0.382587	1.31081	0.260317	0.849677	0.0874525	0.0893513	15	10
ENSG00000109193	SULT1E1	1.60541	0	0	1	1	0	0	15	10
ENSG00000109205	ODAM	1.60541	0	0	1	1	0	0	15	10
ENSG00000109208	SMR3A	1.60541	0	0	1	1	0	0	15	10
ENSG00000109220	CHIC2	5.64709	-0.14882	0.357499	0.553893	1	0.1673	0.141983	15	10
ENSG00000109255	NMU	4.21218	-3.0238	21.9151	3.84382411214655e-05	0.0014405	0.0114068	0.0611995	15	10
ENSG00000109265	KIAA1211	8.16477	-0.271025	4.70449	0.0372272	0.307643	0.589354	0.523868	15	10
ENSG00000109270	LAMTOR3	4.19824	0.783215	4.31107	0.0455711	0.354204	0.0836502	0.0391677	15	10
ENSG00000109272	PF4V1	1.60541	0	0	1	1	0	0	15	10
ENSG00000109320	NFKB1	4.47145	0.590788	2.24604	0.143269	0.680657	0.0760456	0.0501836	15	10
ENSG00000109321	AREG	1.7217	2.42054	1.51389	0.227199	0.781896	0.00380228	0	15	10
ENSG00000109323	MANBA	5.80523	0.138361	0.347885	0.559244	1	0.205323	0.138311	15	10
ENSG00000109332	UBE2D3	7.58795	-0.205357	2.33259	0.136014	0.660246	0.471483	0.440636	15	10
ENSG00000109339	MAPK10	8.88805	-0.38858	14.9639	0.000475836	0.0117524	0.684411	0.692778	15	10
ENSG00000109381	ELF2	7.7306	-0.217851	2.61319	0.115294	0.607787	0.513308	0.457772	15	10
ENSG00000109390	NDUFC1	5.5444	0.290942	1.3499	0.253452	0.835879	0.193916	0.123623	15	10
ENSG00000109424	UCP1	1.82718	-2.27623	1.04239	0.314218	0.907705	0	0.00244798	15	10
ENSG00000109436	TBC1D9	6.96011	-1.18426	36.5038	7.83755427141983e-07	4.70266104734815e-05	0.224335	0.321909	15	10
ENSG00000109445	ZNF330	4.7688	0.46423	2.25026	0.1429	0.679688	0.121673	0.0673195	15	10
ENSG00000109452	INPP4B	4.65801	0.602635	3.37278	0.0751144	0.474258	0.0646388	0.0575275	15	10
ENSG00000109458	GAB1	6.84248	-0.217167	1.46403	0.234701	0.793923	0.319392	0.294982	15	10
ENSG00000109466	KLHL2	4.11704	0.857788	4.09976	0.0508816	0.37852	0.0760456	0.0367197	15	10
ENSG00000109471	IL2	1.60541	0	0	1	1	0	0	15	10
ENSG00000109472	CPE	7.51114	1.45326	95.646	2.23551108413679e-11	4.36709401914263e-09	0.528517	0.247246	15	10
ENSG00000109475	RPL34	9.32751	0.188918	3.97701	0.0542588	0.394729	0.874525	0.807834	15	10
ENSG00000109501	WFS1	4.98348	-0.159108	0.286881	0.595743	1	0.114068	0.0942472	15	10
ENSG00000109511	ANXA10	1.72046	-1.54686	0.469066	0.498173	1	0	0.00122399	15	10
ENSG00000109519	GRPEL1	4.29499	-1.28784	7.20003	0.0111956	0.136548	0.0380228	0.0624235	15	10
ENSG00000109534	GAR1	4.50732	-0.352519	0.95902	0.33442	0.947299	0.0760456	0.0636475	15	10
ENSG00000109536	FRG1	5.13999	0.108793	0.127252	0.723522	1	0.125475	0.0966952	15	10
ENSG00000109572	CLCN3	6.4542	0.414967	4.4151	0.0431705	0.342826	0.319392	0.212974	15	10
ENSG00000109576	AADAT	3.45197	0.878773	2.56226	0.118799	0.618268	0.0494297	0.0208078	15	10
ENSG00000109586	GALNT7	6.08332	-0.0645667	0.0913399	0.764336	1	0.209125	0.190942	15	10
ENSG00000109606	DHX15	6.60171	-0.338515	3.32363	0.0771642	0.482619	0.288973	0.27295	15	10
ENSG00000109610	SOD3	2.26893	0.694621	0.369745	0.546714	1	0.0114068	0.00367197	15	10
ENSG00000109618	SEPSECS	3.74835	-0.0917655	0.0372193	0.848177	1	0.0456274	0.0342717	15	10
ENSG00000109625	CPZ	1.72162	2.4204	1.52457	0.225603	0.781896	0.00380228	0	15	10
ENSG00000109654	TRIM2	7.76904	-0.0333855	0.0516559	0.821578	1	0.51711	0.443084	15	10
ENSG00000109667	SLC2A9	2.98711	3.95196	25.512	1.18951568877668e-05	0.000520161	0.0304183	0.00244798	15	10
ENSG00000109670	FBXW7	7.19611	-0.00299395	0.000392783	0.984305	1	0.380228	0.340269	15	10
ENSG00000109674	NEIL3	4.04238	-0.028285	0.00445915	0.947155	1	0.0456274	0.0367197	15	10
ENSG00000109680	TBC1D19	6.5185	-0.165697	0.688989	0.412345	1	0.277567	0.247246	15	10
ENSG00000109684	CLNK	1.60541	0	0	1	1	0	0	15	10
ENSG00000109685	NSD2	8.66966	-0.610849	29.5787	4.73396488088546e-06	0.000230583	0.604563	0.692778	15	10
ENSG00000109686	SH3D19	7.44252	-0.68001	20.003	8.32001479771662e-05	0.00275584	0.357414	0.422277	15	10
ENSG00000109689	STIM2	6.14607	-0.476107	4.36842	0.0442241	0.347485	0.174905	0.203182	15	10
ENSG00000109705	NKX3-2	1.60541	0	0	1	1	0	0	15	10
ENSG00000109736	MFSD10	5.80484	0.271725	1.38926	0.246778	0.820151	0.254753	0.149327	15	10
ENSG00000109738	GLRB	4.17192	0.215103	0.269167	0.607286	1	0.0684411	0.0428397	15	10
ENSG00000109743	BST1	2.10825	0.521018	0.13694	0.71329	1	0.00380228	0.00367197	15	10
ENSG00000109756	RAPGEF2	7.64653	-0.0617852	0.192586	0.663571	1	0.494297	0.402693	15	10
ENSG00000109758	HGFAC	1.82819	0.873682	0.218588	0.642887	1	0.00380228	0.00122399	15	10
ENSG00000109762	SNX25	7.91461	-0.726556	30.6721	3.51632586775402e-06	0.000179	0.444867	0.523868	15	10
ENSG00000109771	LRP2BP	4.88604	0.439115	2.2263	0.144978	0.685872	0.125475	0.0758874	15	10
ENSG00000109775	UFSP2	5.27874	-0.430682	2.1573	0.151164	0.70454	0.117871	0.112607	15	10
ENSG00000109787	KLF3	5.61182	0.215958	0.802195	0.376786	1	0.174905	0.128519	15	10
ENSG00000109790	KLHL5	7.17322	0.748828	24.4667	2.05279917180013e-05	0.000834828	0.441065	0.27295	15	10
ENSG00000109794	FAM149A	4.03932	-0.435989	1.00563	0.323099	0.924971	0.0418251	0.0403917	15	10
ENSG00000109805	NCAPG	4.7793	-0.669302	3.65232	0.0645363	0.439474	0.0684411	0.0746634	15	10
ENSG00000109814	UGDH	5.87815	0.151079	0.343807	0.561544	1	0.197719	0.150551	15	10
ENSG00000109819	PPARGC1A	5.21436	-0.964915	9.60468	0.00390307	0.0625465	0.0760456	0.110159	15	10
ENSG00000109832	DDX25	2.8801	0.638485	0.756288	0.390517	1	0.026616	0.0122399	15	10
ENSG00000109846	CRYAB	5.92613	4.62622	131.893	3.45224147712629e-13	1.0189958895508e-10	0.0798479	0.00611995	15	10
ENSG00000109851	DBX1	1.7207	-1.54706	0.464963	0.500045	1	0	0.00122399	15	10
ENSG00000109854	HTATIP2	2.93476	2.08751	10.1918	0.00300079	0.0511798	0.0418251	0.00734394	15	10
ENSG00000109861	CTSC	4.30482	-0.0224968	0.0031944	0.955263	1	0.0608365	0.0550796	15	10
ENSG00000109881	CCDC34	5.96589	0.295621	1.53739	0.223564	0.781896	0.231939	0.145655	15	10
ENSG00000109906	ZBTB16	6.71736	-0.809895	17.5697	0.000188521	0.00550169	0.228137	0.292534	15	10
ENSG00000109911	ELP4	7.31605	-0.515468	11.2089	0.00201169	0.0375279	0.346008	0.385557	15	10
ENSG00000109917	ZPR1	4.09187	0.478722	1.39323	0.246138	0.81858	0.0798479	0.0391677	15	10
ENSG00000109919	MTCH2	6.20025	-0.00307513	0.000211747	0.988476	1	0.239544	0.198286	15	10
ENSG00000109920	FNBP4	7.59745	-0.141243	1.0237	0.318846	0.916668	0.520913	0.44798	15	10
ENSG00000109927	TECTA	3.34728	0.950052	3.16366	0.0843314	0.510673	0.0380228	0.0159119	15	10
ENSG00000109929	SC5D	5.26413	0.625819	5.79257	0.0217209	0.217483	0.186312	0.0942472	15	10
ENSG00000109943	CRTAM	1.72179	2.42071	1.50274	0.22888	0.781896	0.00380228	0	15	10
ENSG00000109944	JHY	3.80301	-0.0277722	0.00315275	0.955555	1	0.0456274	0.0318237	15	10
ENSG00000109956	B3GAT1	4.03367	-1.28802	7.58445	0.0093743	0.120643	0.0304183	0.0526316	15	10
ENSG00000109971	HSPA8	7.63687	0.345308	6.4999	0.0155074	0.172011	0.463878	0.410037	15	10
ENSG00000109991	P2RX3	2.26934	0.694736	0.401669	0.529977	1	0.0114068	0.00489596	15	10
ENSG00000110002	VWA5A	3.22956	-0.178147	0.0709775	0.791517	1	0.0228137	0.0220318	15	10
ENSG00000110011	DNAJC4	4.32216	-0.263543	0.379513	0.542009	1	0.0684411	0.0550796	15	10
ENSG00000110013	SIAE	3.55057	0.820405	2.31762	0.137272	0.662312	0.0494297	0.0232558	15	10
ENSG00000110025	SNX15	3.57653	0.236301	0.2397	0.627596	1	0.0456274	0.0281518	15	10
ENSG00000110031	LPXN	4.11752	1.06358	6.9596	0.0125301	0.148131	0.0874525	0.0330477	15	10
ENSG00000110042	DTX4	5.63109	-0.125412	0.262551	0.611712	1	0.190114	0.138311	15	10
ENSG00000110046	ATG2A	4.46465	0.00273008	5.45339540538741e-05	0.994151	1	0.0836502	0.0538556	15	10
ENSG00000110047	EHD1	4.76232	-0.0812807	0.0498315	0.824705	1	0.0912548	0.0783354	15	10
ENSG00000110048	OSBP	5.61085	0.17841	0.563119	0.45821	1	0.171103	0.133415	15	10
ENSG00000110057	UNC93B1	2.97825	0.990821	2.45778	0.126184	0.639321	0.0342205	0.0122399	15	10
ENSG00000110060	PUS3	4.15542	0.56783	1.86509	0.181096	0.779801	0.0684411	0.0391677	15	10
ENSG00000110063	DCPS	4.40221	-1.12799	7.30782	0.0106721	0.132097	0.0456274	0.0660955	15	10
ENSG00000110066	KMT5B	7.44124	-0.374619	6.44251	0.0159316	0.17553	0.418251	0.408813	15	10
ENSG00000110074	FOXRED1	6.48959	-0.0581189	0.0936452	0.761474	1	0.292776	0.244798	15	10
ENSG00000110075	PPP6R3	8.4235	-0.268397	6.01559	0.0195103	0.202236	0.680608	0.627907	15	10
ENSG00000110076	NRXN2	4.95155	-0.831319	6.16203	0.0182031	0.192506	0.0760456	0.100367	15	10
ENSG00000110077	MS4A6A	1.7207	-1.54706	0.464963	0.500045	1	0	0.00122399	15	10
ENSG00000110079	MS4A4A	1.60541	0	0	1	1	0	0	15	10
ENSG00000110080	ST3GAL4	4.22233	-0.866909	3.87148	0.057379	0.409114	0.0456274	0.0550796	15	10
ENSG00000110090	CPT1A	4.56872	-0.545109	2.27585	0.140734	0.672943	0.0646388	0.0660955	15	10
ENSG00000110092	CCND1	7.31414	-0.73587	18.2564	0.000149008	0.00450732	0.311787	0.374541	15	10
ENSG00000110104	CCDC86	3.15488	1.26579	4.21433	0.0478909	0.363703	0.0456274	0.0122399	15	10
ENSG00000110107	PRPF19	4.82241	-0.403616	1.45322	0.236413	0.797067	0.0874525	0.0807834	15	10
ENSG00000110108	TMEM109	3.71607	-0.803519	2.0131	0.165029	0.73536	0.0304183	0.0391677	15	10
ENSG00000110148	CCKBR	4.35604	-4.64185	37.1438	5.6850831212325e-07	3.59338296062086e-05	0.00380228	0.0538556	15	10
ENSG00000110169	HPX	2.26586	-3.85332	4.38224	0.0442539	0.347485	0	0.00856793	15	10
ENSG00000110171	TRIM3	3.6389	0.615693	1.6085	0.213417	0.781896	0.0494297	0.0257038	15	10
ENSG00000110172	CHORDC1	5.24306	0.194125	0.506105	0.481722	1	0.152091	0.0954712	15	10
ENSG00000110195	FOLR1	1.82934	3.27895	3.41694	0.0729306	0.47153	0.00760456	0	15	10
ENSG00000110200	ANAPC15	4.16687	-0.498724	1.248	0.271841	0.870257	0.0532319	0.0514076	15	10
ENSG00000110203	FOLR3	1.72046	-1.54686	0.469066	0.498173	1	0	0.00122399	15	10
ENSG00000110218	PANX1	3.85586	0.453333	1.01657	0.320534	0.919887	0.0570342	0.0342717	15	10
ENSG00000110237	ARHGEF17	6.22467	-0.253351	1.4659	0.23441	0.793469	0.193916	0.209302	15	10
ENSG00000110243	APOA5	1.60541	0	0	1	1	0	0	15	10
ENSG00000110244	APOA4	1.60541	0	0	1	1	0	0	15	10
ENSG00000110245	APOC3	1.60541	0	0	1	1	0	0	15	10
ENSG00000110274	CEP164	6.33446	-0.283849	1.66556	0.205631	0.781896	0.262357	0.231334	15	10
ENSG00000110315	RNF141	3.22943	-0.177795	0.0849667	0.772436	1	0.026616	0.0220318	15	10
ENSG00000110318	CEP126	5.3822	1.19341	22.9991	3.21019884709616e-05	0.00122392	0.193916	0.0807834	15	10
ENSG00000110321	EIF4G2	6.9392	0.128997	0.646634	0.42695	1	0.387833	0.294982	15	10
ENSG00000110324	IL10RA	1.72046	-1.54686	0.469066	0.498173	1	0	0.00122399	15	10
ENSG00000110328	GALNT18	5.40464	1.67568	45.1297	1.064077196418e-07	8.2688512666869e-06	0.197719	0.0636475	15	10
ENSG00000110330	BIRC2	4.82221	0.493784	2.58484	0.117218	0.61281	0.129278	0.0722154	15	10
ENSG00000110344	UBE4A	5.72655	0.666165	8.2883	0.00688	0.0954568	0.224335	0.121175	15	10
ENSG00000110367	DDX6	6.87744	-0.118395	0.485692	0.490631	1	0.365019	0.30967	15	10
ENSG00000110375	UPK2	2.54621	0.861956	0.903008	0.348337	0.963388	0.0114068	0.00734394	15	10
ENSG00000110395	CBL	7.01569	-0.671513	15.9766	0.000329863	0.00868583	0.292776	0.347613	15	10
ENSG00000110400	NECTIN1	5.05387	-1.4201	16.852	0.000242659	0.00679018	0.0608365	0.113831	15	10
ENSG00000110422	HIPK3	6.30034	0.430118	4.43294	0.0427754	0.340663	0.281369	0.182375	15	10
ENSG00000110427	KIAA1549L	6.01136	-0.795009	9.28585	0.00446546	0.0691926	0.155894	0.184823	15	10
ENSG00000110429	FBXO3	4.59426	0.202578	0.349333	0.558436	1	0.0988593	0.0624235	15	10
ENSG00000110435	PDHX	6.06727	0.320533	2.12604	0.154064	0.711531	0.262357	0.171359	15	10
ENSG00000110436	SLC1A2	4.30882	-1.88486	16.2846	0.000289276	0.00781964	0.026616	0.0624235	15	10
ENSG00000110442	COMMD9	3.63709	0.289201	0.369769	0.547212	1	0.0456274	0.0293758	15	10
ENSG00000110446	SLC15A3	2.1892	-0.986799	0.439208	0.511674	1	0.00380228	0.00611995	15	10
ENSG00000110448	CD5	2.26787	-0.12789	0.0112949	0.915914	1	0.00760456	0.00611995	15	10
ENSG00000110455	ACCS	1.60541	0	0	1	1	0	0	15	10
ENSG00000110484	SCGB2A2	1.60541	0	0	1	1	0	0	15	10
ENSG00000110492	MDK	8.76009	-1.12505	101.633	1.03486663263364e-11	2.18943084514588e-09	0.543726	0.705018	15	10
ENSG00000110497	AMBRA1	7.2013	-0.138631	0.804266	0.376177	1	0.406844	0.356181	15	10
ENSG00000110514	MADD	5.0787	0.108158	0.1306	0.720065	1	0.121673	0.0954712	15	10
ENSG00000110536	PTPMT1	4.52006	0.496095	2.0603	0.160399	0.726339	0.0988593	0.0587515	15	10
ENSG00000110583	NAA40	5.0521	-0.202579	0.411272	0.525661	1	0.121673	0.0930233	15	10
ENSG00000110619	CARS	6.68078	-0.0057554	0.00110894	0.973631	1	0.346008	0.258262	15	10
ENSG00000110628	SLC22A18	4.06945	0.52132	1.68038	0.203695	0.781896	0.0722433	0.0354957	15	10
ENSG00000110651	CD81	8.28551	0.165038	1.74719	0.195125	0.781896	0.612167	0.580171	15	10
ENSG00000110660	SLC35F2	3.1848	-1.55619	4.21101	0.0473858	0.361477	0.0114068	0.0232558	15	10
ENSG00000110665	C11orf21	1.60541	0	0	1	1	0	0	15	10
ENSG00000110675	ELMOD1	2.26809	-0.128101	0.0105228	0.918828	1	0.00760456	0.00611995	15	10
ENSG00000110680	CALCA	2.02378	4.20299	7.50896	0.00974977	0.123649	0.0114068	0	15	10
ENSG00000110693	SOX6	7.85469	-0.257509	3.68591	0.0633635	0.435584	0.422053	0.433293	15	10
ENSG00000110696	C11orf58	7.84864	-0.0136353	0.0112729	0.916073	1	0.593156	0.516524	15	10
ENSG00000110697	PITPNM1	4.39895	0.38382	1.04311	0.314379	0.908034	0.0912548	0.0538556	15	10
ENSG00000110700	RPS13	9.05389	0.173506	3.22726	0.0813824	0.499359	0.779468	0.76989	15	10
ENSG00000110711	AIP	4.77346	-0.173906	0.270899	0.606133	1	0.0874525	0.0758874	15	10
ENSG00000110713	NUP98	7.13198	-0.334978	4.12597	0.0501696	0.374746	0.357414	0.323133	15	10
ENSG00000110717	NDUFS8	6.16507	-0.275161	1.6843	0.20316	0.781896	0.231939	0.216646	15	10
ENSG00000110719	TCIRG1	2.34523	1.75109	3.01583	0.0905884	0.536799	0.0152091	0.00367197	15	10
ENSG00000110721	CHKA	7.15826	-0.201394	1.47804	0.232521	0.789542	0.376426	0.342717	15	10
ENSG00000110723	EXPH5	3.60541	-0.00478493	7.84426163851111e-05	0.992986	1	0.0304183	0.0269278	15	10
ENSG00000110756	HPS5	5.49224	-0.161079	0.385087	0.539065	1	0.159696	0.122399	15	10
ENSG00000110768	GTF2H1	5.58374	0.370916	2.32021	0.137025	0.661295	0.152091	0.123623	15	10
ENSG00000110777	POU2AF1	1.60541	0	0	1	1	0	0	15	10
ENSG00000110786	PTPN5	2.34291	0.406471	0.175471	0.677662	1	0.0114068	0.00611995	15	10
ENSG00000110799	VWF	1.60541	0	0	1	1	0	0	15	10
ENSG00000110801	PSMD9	5.51955	-0.0317257	0.0146612	0.904344	1	0.163498	0.119951	15	10
ENSG00000110811	P3H3	4.52992	0.14989	0.178281	0.675538	1	0.0988593	0.0611995	15	10
ENSG00000110841	PPFIBP1	6.89545	-0.590135	11.333	0.00191377	0.0361061	0.285171	0.324357	15	10
ENSG00000110844	PRPF40B	7.10059	-0.307025	3.60693	0.0661189	0.446827	0.34981	0.345165	15	10
ENSG00000110848	CD69	1.60541	0	0	1	1	0	0	15	10
ENSG00000110851	PRDM4	4.90518	-0.765886	4.8624	0.0343813	0.291699	0.0760456	0.0979192	15	10
ENSG00000110852	CLEC2B	1.60541	0	0	1	1	0	0	15	10
ENSG00000110871	COQ5	5.24359	-0.377936	1.51802	0.226445	0.781896	0.117871	0.113831	15	10
ENSG00000110876	SELPLG	3.69875	0.794127	3.06097	0.0893232	0.531597	0.0456274	0.0232558	15	10
ENSG00000110880	CORO1C	7.21947	-0.397089	6.87801	0.0130014	0.152277	0.361217	0.362301	15	10
ENSG00000110881	ASIC1	3.82302	-0.763754	2.17077	0.149871	0.700388	0.0342205	0.0428397	15	10
ENSG00000110887	DAO	1.7217	2.42054	1.51389	0.227199	0.781896	0.00380228	0	15	10
ENSG00000110888	CAPRIN2	4.95107	-0.0435964	0.0192462	0.890488	1	0.102662	0.0893513	15	10
ENSG00000110900	TSPAN11	6.23074	-0.369525	3.24379	0.0806415	0.496812	0.224335	0.20563	15	10
ENSG00000110906	KCTD10	4.55227	0.58897	3.15495	0.0847272	0.511986	0.110266	0.0550796	15	10
ENSG00000110911	SLC11A2	5.22061	0.430103	2.37822	0.13237	0.654096	0.155894	0.0917993	15	10
ENSG00000110917	MLEC	7.44504	-0.199626	1.69991	0.201127	0.781896	0.467681	0.390453	15	10
ENSG00000110921	MVK	4.53161	0.150151	0.181313	0.672956	1	0.0912548	0.0611995	15	10
ENSG00000110925	CSRNP2	4.47846	-0.0240189	0.00449108	0.946966	1	0.0836502	0.0587515	15	10
ENSG00000110931	CAMKK2	5.01534	-0.336915	1.22101	0.276989	0.874982	0.106464	0.100367	15	10
ENSG00000110934	BIN2	1.72046	-1.54686	0.469111	0.498152	1	0	0.00122399	15	10
ENSG00000110944	IL23A	1.82742	-2.27643	0.891854	0.351399	0.965148	0	0.00244798	15	10
ENSG00000110955	ATP5F1B	6.92015	-0.0891058	0.29347	0.591566	1	0.361217	0.320685	15	10
ENSG00000110958	PTGES3	8.40456	-0.119102	0.99294	0.32612	0.930633	0.676806	0.575275	15	10
ENSG00000110975	SYT10	3.6361	0.11801	0.0578571	0.811373	1	0.0380228	0.0232558	15	10
ENSG00000110987	BCL7A	6.53649	-0.729403	14.3186	0.000603816	0.0142767	0.239544	0.259486	15	10
ENSG00000111011	RSRC2	6.53981	-0.204294	1.06603	0.309189	0.907705	0.273764	0.233782	15	10
ENSG00000111012	CYP27B1	1.92837	1.73194	1.08153	0.304808	0.907705	0.00760456	0.00122399	15	10
ENSG00000111046	MYF6	1.60541	0	0	1	1	0	0	15	10
ENSG00000111049	MYF5	1.60541	0	0	1	1	0	0	15	10
ENSG00000111052	LIN7A	4.66282	0.87553	6.54186	0.0152084	0.169656	0.136882	0.0501836	15	10
ENSG00000111057	KRT18	3.8207	2.34091	19.7169	9.16638611060983e-05	0.0029982	0.0722433	0.0159119	15	10
ENSG00000111058	ACSS3	5.88135	0.800857	14.2538	0.00061856	0.0145688	0.231939	0.128519	15	10
ENSG00000111077	TNS2	2.02254	2.26696	2.42836	0.127442	0.640909	0.0114068	0.00122399	15	10
ENSG00000111087	GLI1	4.21619	-2.00292	13.7651	0.000724269	0.0165062	0.0228137	0.0648715	15	10
ENSG00000111110	PPM1H	5.18849	-1.15931	12.0202	0.0014579	0.0291429	0.0684411	0.104039	15	10
ENSG00000111142	METAP2	6.85115	-0.0979383	0.353005	0.556381	1	0.34981	0.296206	15	10
ENSG00000111144	LTA4H	5.20307	-0.37435	1.61587	0.21237	0.781896	0.117871	0.111383	15	10
ENSG00000111145	ELK3	3.94884	-0.437867	0.884815	0.353575	0.969389	0.0456274	0.0440636	15	10
ENSG00000111181	SLC6A12	2.61008	2.04429	4.71789	0.0365128	0.303878	0.026616	0.00367197	15	10
ENSG00000111186	WNT5B	6.72693	-1.89696	69.5896	1.038286457588e-09	1.39714421449185e-07	0.121673	0.299878	15	10
ENSG00000111196	MAGOHB	4.12205	-0.869757	3.51785	0.0693756	0.459753	0.0380228	0.0538556	15	10
ENSG00000111199	TRPV4	3.27168	0.712934	1.66036	0.206324	0.781896	0.0418251	0.0159119	15	10
ENSG00000111203	ITFG2	5.93955	-0.0111696	0.00241492	0.961096	1	0.228137	0.171359	15	10
ENSG00000111206	FOXM1	5.1994	0.0146801	0.00262662	0.959428	1	0.102662	0.0954712	15	10
ENSG00000111215	PRR4	2.77359	-0.775142	0.966816	0.331935	0.942261	0.0114068	0.0146879	15	10
ENSG00000111218	PRMT8	5.71193	-1.68506	36.023	8.87550521825614e-07	5.24801884480441e-05	0.0570342	0.139535	15	10
ENSG00000111224	PARP11	5.08485	-0.0758966	0.0627351	0.803744	1	0.114068	0.0881273	15	10
ENSG00000111229	ARPC3	6.67911	0.427536	5.64892	0.0232861	0.226614	0.334601	0.239902	15	10
ENSG00000111231	GPN3	4.90386	0.03297	0.0104347	0.919243	1	0.106464	0.0820073	15	10
ENSG00000111237	VPS29	6.31838	-0.016223	0.00675039	0.935005	1	0.288973	0.226438	15	10
ENSG00000111241	FGF6	1.60541	0	0	1	1	0	0	15	10
ENSG00000111245	MYL2	1.60541	0	0	1	1	0	0	15	10
ENSG00000111247	RAD51AP1	4.59118	-1.25422	8.87036	0.0053391	0.0789243	0.0456274	0.0722154	15	10
ENSG00000111249	CUX2	7.11925	-1.08404	38.3959	4.95136442880093e-07	3.18497169522922e-05	0.197719	0.343941	15	10
ENSG00000111252	SH2B3	4.18557	-0.52794	1.45009	0.236909	0.79815	0.0456274	0.0538556	15	10
ENSG00000111254	AKAP3	3.06456	-0.137084	0.0437887	0.835477	1	0.0228137	0.0183599	15	10
ENSG00000111261	MANSC1	3.06617	0.46263	0.430463	0.516168	1	0.0190114	0.0159119	15	10
ENSG00000111262	KCNA1	1.60541	0	0	1	1	0	0	15	10
ENSG00000111266	DUSP16	6.8136	-0.900134	20.2002	7.80112845665359e-05	0.00260519	0.235741	0.298654	15	10
ENSG00000111269	CREBL2	4.44638	-0.0605031	0.0243273	0.876987	1	0.0684411	0.0599755	15	10
ENSG00000111271	ACAD10	5.9814	-0.0836547	0.128417	0.722312	1	0.235741	0.176255	15	10
ENSG00000111275	ALDH2	5.90171	0.17078	0.597444	0.444938	1	0.205323	0.152999	15	10
ENSG00000111276	CDKN1B	4.35459	-0.660887	2.6743	0.111297	0.597256	0.0570342	0.0611995	15	10
ENSG00000111291	GPRC5D	1.60541	0	0	1	1	0	0	15	10
ENSG00000111300	NAA25	6.71138	-0.0309703	0.0303739	0.862686	1	0.323194	0.27295	15	10
ENSG00000111305	GSG1	1.82819	0.873682	0.218588	0.642887	1	0.00380228	0.00122399	15	10
ENSG00000111319	SCNN1A	1.72046	-1.54686	0.469066	0.498173	1	0	0.00122399	15	10
ENSG00000111321	LTBR	2.10771	-0.698778	0.202225	0.655547	1	0.00380228	0.00489596	15	10
ENSG00000111325	OGFOD2	3.14611	-1.02579	1.6546	0.206639	0.781896	0.0152091	0.0232558	15	10
ENSG00000111328	CDK2AP1	5.66175	0.383703	2.22644	0.144961	0.685872	0.18251	0.122399	15	10
ENSG00000111331	OAS3	1.72046	-1.54686	0.469111	0.498152	1	0	0.00122399	15	10
ENSG00000111335	OAS2	1.60541	0	0	1	1	0	0	15	10
ENSG00000111339	ART4	2.10601	-3.4072	2.99619	0.0928003	0.541013	0	0.00489596	15	10
ENSG00000111341	MGP	5.30352	4.47515	134.159	2.65433146746924e-13	8.09593217007015e-11	0.140684	0.00367197	15	10
ENSG00000111344	RASAL1	1.92877	1.73204	1.0569	0.310304	0.907705	0.00380228	0.00122399	15	10
ENSG00000111348	ARHGDIB	1.82719	-2.27623	1.04229	0.314241	0.907705	0	0.00244798	15	10
ENSG00000111358	GTF2H3	5.00597	-0.257138	0.634992	0.431108	1	0.102662	0.0917993	15	10
ENSG00000111361	EIF2B1	5.42242	-0.283807	1.15076	0.291007	0.898476	0.140684	0.126071	15	10
ENSG00000111364	DDX55	4.96744	-0.471478	2.25385	0.142597	0.678788	0.095057	0.101591	15	10
ENSG00000111371	SLC38A1	6.75797	-0.0356167	0.0423611	0.83817	1	0.30038	0.269278	15	10
ENSG00000111404	RERGL	2.67215	3.33524	13.2238	0.000829796	0.0185304	0.026616	0.00244798	15	10
ENSG00000111405	ENDOU	1.60541	0	0	1	1	0	0	15	10
ENSG00000111412	C12orf49	4.40941	-0.297477	0.639042	0.429664	1	0.0646388	0.0648715	15	10
ENSG00000111424	VDR	1.82695	-2.27604	1.054	0.311576	0.907705	0	0.00244798	15	10
ENSG00000111432	FZD10	3.63579	0.118038	0.0593767	0.808961	1	0.0304183	0.0293758	15	10
ENSG00000111445	RFC5	4.35672	-0.317899	0.643868	0.427944	1	0.0608365	0.0587515	15	10
ENSG00000111450	STX2	5.2342	-0.197516	0.416399	0.523106	1	0.13308	0.117503	15	10
ENSG00000111452	ADGRD1	3.02605	1.41718	4.87332	0.0341217	0.290169	0.0342205	0.00979192	15	10
ENSG00000111481	COPZ1	5.42296	0.125581	0.227494	0.636465	1	0.163498	0.117503	15	10
ENSG00000111490	TBC1D30	3.44674	0.107829	0.037052	0.848511	1	0.0304183	0.0208078	15	10
ENSG00000111530	CAND1	6.68085	0.140139	0.655639	0.423779	1	0.34981	0.257038	15	10
ENSG00000111536	IL26	1.60541	0	0	1	1	0	0	15	10
ENSG00000111537	IFNG	1.60541	0	0	1	1	0	0	15	10
ENSG00000111540	RAB5B	5.67348	0.360096	2.3593	0.133867	0.656862	0.209125	0.127295	15	10
ENSG00000111554	MDM1	3.51318	0.364722	0.427021	0.517891	1	0.0418251	0.0232558	15	10
ENSG00000111581	NUP107	6.65781	-0.485179	6.18759	0.0179734	0.191179	0.254753	0.274174	15	10
ENSG00000111596	CNOT2	7.12568	0.20865	1.86287	0.181329	0.780161	0.387833	0.339045	15	10
ENSG00000111602	TIMELESS	5.72893	-1.44775	27.7167	7.98016607959899e-06	0.000366477	0.0988593	0.165239	15	10
ENSG00000111605	CPSF6	7.62592	-0.297554	4.85286	0.0345339	0.292384	0.494297	0.473684	15	10
ENSG00000111615	KRR1	5.22921	-0.0338912	0.0149002	0.903571	1	0.129278	0.107711	15	10
ENSG00000111639	MRPL51	5.79604	-0.120665	0.25032	0.620099	1	0.178707	0.159119	15	10
ENSG00000111640	GAPDH	10.1241	0.457769	32.2507	2.31010912953846e-06	0.000124525	0.904943	0.897185	15	10
ENSG00000111641	NOP2	4.53496	-0.701822	3.55039	0.0681929	0.45445	0.0570342	0.0722154	15	10
ENSG00000111642	CHD4	7.66972	-0.0340319	0.0665582	0.797983	1	0.494297	0.434517	15	10
ENSG00000111644	ACRBP	2.41255	0.166369	0.0242146	0.877177	1	0.0114068	0.00734394	15	10
ENSG00000111647	UHRF1BP1L	5.51336	0.345264	1.96869	0.169727	0.747453	0.205323	0.119951	15	10
ENSG00000111652	COPS7A	4.30433	-0.125603	0.0973703	0.756934	1	0.0684411	0.0563035	15	10
ENSG00000111653	ING4	5.93111	-0.0640303	0.0858063	0.771373	1	0.220532	0.161567	15	10
ENSG00000111664	GNB3	4.01831	-0.256612	0.366381	0.549042	1	0.0418251	0.0465116	15	10
ENSG00000111665	CDCA3	4.33593	-0.758203	3.21637	0.0818887	0.500452	0.0494297	0.0611995	15	10
ENSG00000111666	CHPT1	4.93693	-0.0861465	0.0802029	0.778755	1	0.110266	0.0832313	15	10
ENSG00000111667	USP5	4.35805	-0.213473	0.287572	0.595308	1	0.0684411	0.0550796	15	10
ENSG00000111669	TPI1	8.60185	0.122408	1.37316	0.24948	0.826803	0.707224	0.627907	15	10
ENSG00000111670	GNPTAB	4.93956	0.0977183	0.0936942	0.761415	1	0.117871	0.0771114	15	10
ENSG00000111671	SPSB2	2.92791	0.172489	0.0632837	0.802868	1	0.0228137	0.0146879	15	10
ENSG00000111674	ENO2	6.69413	0.231025	1.72813	0.197519	0.781896	0.34981	0.257038	15	10
ENSG00000111676	ATN1	5.89746	-0.00959025	0.00182713	0.966157	1	0.212928	0.165239	15	10
ENSG00000111678	C12orf57	6.63527	0.0713348	0.155561	0.695759	1	0.34981	0.26071	15	10
ENSG00000111679	PTPN6	3.23088	0.0889825	0.0199743	0.888442	1	0.0228137	0.0183599	15	10
ENSG00000111684	LPCAT3	5.74361	-0.336753	1.86008	0.181649	0.781079	0.163498	0.154223	15	10
ENSG00000111696	NT5DC3	4.52737	0.0685688	0.0348091	0.853116	1	0.0684411	0.0587515	15	10
ENSG00000111700	SLCO1B3	1.60541	0	0	1	1	0	0	15	10
ENSG00000111701	APOBEC1	1.60541	0	0	1	1	0	0	15	10
ENSG00000111704	NANOG	2.41009	-1.61259	1.4626	0.234501	0.793603	0.00380228	0.00979192	15	10
ENSG00000111707	SUDS3	5.49942	-0.170003	0.36621	0.549128	1	0.13308	0.133415	15	10
ENSG00000111711	GOLT1B	4.84406	0.941599	9.3556	0.00433521	0.0677511	0.144487	0.0611995	15	10
ENSG00000111713	GYS2	2.10889	0.520958	0.132446	0.717821	1	0.00760456	0.00367197	15	10
ENSG00000111716	LDHB	8.31903	-0.236591	3.52232	0.06922	0.458971	0.596958	0.572827	15	10
ENSG00000111725	PRKAB1	3.75649	1.09026	6.17857	0.0180717	0.191569	0.0532319	0.0257038	15	10
ENSG00000111726	CMAS	4.66362	-0.0738702	0.0477984	0.828259	1	0.0798479	0.0722154	15	10
ENSG00000111727	HCFC2	4.30916	0.273396	0.565576	0.457248	1	0.0874525	0.0465116	15	10
ENSG00000111728	ST8SIA1	6.1661	-0.192733	0.743743	0.394555	1	0.201521	0.201958	15	10
ENSG00000111729	CLEC4A	2.27087	1.44387	1.35246	0.252006	0.832312	0.0152091	0.00367197	15	10
ENSG00000111731	C2CD5	5.67195	0.226814	0.780167	0.383343	1	0.193916	0.124847	15	10
ENSG00000111732	AICDA	1.60541	0	0	1	1	0	0	15	10
ENSG00000111737	RAB35	5.04442	0.107916	0.117595	0.733787	1	0.129278	0.0930233	15	10
ENSG00000111752	PHC1	4.8953	-0.512125	2.60288	0.116001	0.608941	0.0798479	0.0930233	15	10
ENSG00000111775	COX6A1	7.27336	0.0313531	0.0381758	0.846263	1	0.406844	0.358629	15	10
ENSG00000111783	RFX4	9.16223	0.929571	88.2121	6.12601947586839e-11	1.08318086394328e-08	0.825095	0.529988	15	10
ENSG00000111785	RIC8B	6.88236	0.0327095	0.0395244	0.843607	1	0.353612	0.268054	15	10
ENSG00000111786	SRSF9	7.02242	-0.0832184	0.256137	0.616079	1	0.387833	0.30967	15	10
ENSG00000111790	FGFR1OP2	5.11988	0.0921202	0.106309	0.746402	1	0.13308	0.100367	15	10
ENSG00000111796	KLRB1	1.72046	-1.54686	0.469111	0.498152	1	0	0.00122399	15	10
ENSG00000111799	COL12A1	2.77797	0.943379	1.46439	0.234423	0.793469	0.026616	0.00611995	15	10
ENSG00000111801	BTN3A3	2.82672	-0.385627	0.254714	0.616879	1	0.0152091	0.0146879	15	10
ENSG00000111802	TDP2	4.72883	0.405013	1.5141	0.227034	0.781896	0.102662	0.0648715	15	10
ENSG00000111816	FRK	1.8296	3.27943	2.877	0.0986665	0.551932	0.00760456	0	15	10
ENSG00000111817	DSE	5.68212	0.132018	0.293106	0.591796	1	0.178707	0.129743	15	10
ENSG00000111832	RWDD1	5.71895	0.178162	0.578069	0.452353	1	0.178707	0.132191	15	10
ENSG00000111834	RSPH4A	3.06615	0.463791	0.511066	0.479548	1	0.026616	0.0159119	15	10
ENSG00000111837	MAK	6.0201	-0.291891	1.42625	0.240709	0.805246	0.18251	0.186047	15	10
ENSG00000111843	TMEM14C	5.71297	0.49261	4.14289	0.0497278	0.372282	0.21673	0.129743	15	10
ENSG00000111845	PAK1IP1	4.25095	0.177188	0.214522	0.646227	1	0.0684411	0.0514076	15	10
ENSG00000111846	GCNT2	4.81682	-2.14537	24.8884	1.78142095931188e-05	0.000740088	0.0228137	0.0942472	15	10
ENSG00000111850	SMIM8	6.26308	-0.0773456	0.13083	0.719829	1	0.239544	0.183599	15	10
ENSG00000111859	NEDD9	6.1224	1.36092	40.7716	2.83091161168817e-07	1.92591442192191e-05	0.323194	0.112607	15	10
ENSG00000111860	CEP85L	6.27917	0.932363	22.8719	3.33804873309424e-05	0.0012687	0.258555	0.149327	15	10
ENSG00000111863	ADTRP	1.72046	-1.54686	0.469111	0.498152	1	0	0.00122399	15	10
ENSG00000111875	ASF1A	4.15893	0.96814	5.90066	0.0206282	0.209667	0.0912548	0.0354957	15	10
ENSG00000111877	MCM9	5.20914	-0.00351357	0.000140743	0.990604	1	0.129278	0.0979192	15	10
ENSG00000111879	FAM184A	5.77198	0.930718	17.8931	0.000168691	0.0049994	0.220532	0.111383	15	10
ENSG00000111880	RNGTT	6.77009	0.0311914	0.034103	0.854594	1	0.30038	0.268054	15	10
ENSG00000111885	MAN1A1	5.68847	0.403363	2.51486	0.12211	0.62807	0.163498	0.104039	15	10
ENSG00000111886	GABRR2	2.72396	1.12345	2.15238	0.151315	0.705009	0.0228137	0.00856793	15	10
ENSG00000111897	SERINC1	6.49192	1.17002	40.9637	2.70773020156023e-07	1.86449937873084e-05	0.361217	0.182375	15	10
ENSG00000111906	HDDC2	4.54931	0.36364	1.06822	0.30871	0.907705	0.0988593	0.0587515	15	10
ENSG00000111907	TPD52L1	3.06594	0.174007	0.06275	0.803698	1	0.0228137	0.0171359	15	10
ENSG00000111911	HINT3	3.30926	0.622653	1.30469	0.261405	0.852355	0.0418251	0.0195838	15	10
ENSG00000111912	NCOA7	3.9087	0.735844	2.66271	0.112058	0.599536	0.0608365	0.0281518	15	10
ENSG00000111913	RIPOR2	3.66489	0.063903	0.0168699	0.89743	1	0.0456274	0.0305998	15	10
ENSG00000111961	SASH1	7.74129	0.250006	3.08231	0.088226	0.526608	0.536122	0.396573	15	10
ENSG00000111962	UST	7.25451	-1.02228	31.7125	2.66291119610627e-06	0.000140924	0.247148	0.369645	15	10
ENSG00000111981	ULBP1	2.34351	0.405724	0.124919	0.725721	1	0.0114068	0.00611995	15	10
ENSG00000112029	FBXO5	4.31761	-0.731484	2.91283	0.0970832	0.550053	0.0532319	0.0514076	15	10
ENSG00000112031	MTRF1L	4.39485	-0.0722583	0.0345691	0.853617	1	0.0722433	0.0587515	15	10
ENSG00000112033	PPARD	5.76718	-0.527749	4.71164	0.037094	0.306889	0.1673	0.151775	15	10
ENSG00000112038	OPRM1	1.82811	0.873534	0.220015	0.641808	1	0.00380228	0.00122399	15	10
ENSG00000112039	FANCE	3.57538	0.0527168	0.0114635	0.915369	1	0.0418251	0.0293758	15	10
ENSG00000112041	TULP1	2.19075	0.15999	0.0163237	0.898989	1	0.00760456	0.00489596	15	10
ENSG00000112053	SLC26A8	1.92729	0.144508	0.00759967	0.930981	1	0.00380228	0.00244798	15	10
ENSG00000112062	MAPK14	6.60016	0.071209	0.139721	0.710898	1	0.326996	0.243574	15	10
ENSG00000112077	RHAG	1.60541	0	0	1	1	0	0	15	10
ENSG00000112078	KCTD20	6.16779	0.0265989	0.0142107	0.905817	1	0.277567	0.188494	15	10
ENSG00000112079	STK38	7.00865	-0.589039	12.7722	0.00108527	0.0230272	0.319392	0.350061	15	10
ENSG00000112081	SRSF3	7.14422	-0.12922	0.691303	0.411569	1	0.403042	0.345165	15	10
ENSG00000112096	SOD2	6.2689	-0.295427	1.98271	0.168256	0.742862	0.228137	0.23011	15	10
ENSG00000112110	MRPL18	5.72712	-0.349812	1.78369	0.190641	0.781896	0.159696	0.133415	15	10
ENSG00000112115	IL17A	1.60541	0	0	1	1	0	0	15	10
ENSG00000112116	IL17F	1.60541	0	0	1	1	0	0	15	10
ENSG00000112118	MCM3	5.8393	-1.36159	26.4258	1.15396724128601e-05	0.00050846	0.110266	0.177479	15	10
ENSG00000112130	RNF8	5.82998	0.128032	0.288046	0.594998	1	0.212928	0.152999	15	10
ENSG00000112137	PHACTR1	7.27649	-1.18304	47.9682	5.78901426634384e-08	4.82789024889953e-06	0.239544	0.320685	15	10
ENSG00000112139	MDGA1	4.1129	0.436538	1.174	0.286283	0.889194	0.0608365	0.0354957	15	10
ENSG00000112144	ICK	4.55948	-0.0670255	0.0333318	0.85623	1	0.0836502	0.0685435	15	10
ENSG00000112146	FBXO9	5.48118	0.396326	2.34642	0.134898	0.656862	0.178707	0.108935	15	10
ENSG00000112149	CD83	3.0602	-1.95092	5.55467	0.0238062	0.229964	0.00760456	0.0220318	15	10
ENSG00000112159	MDN1	6.52638	0.0665476	0.133711	0.716898	1	0.338403	0.232558	15	10
ENSG00000112164	GLP1R	2.60102	-4.58862	7.97996	0.00810855	0.107568	0	0.0146879	15	10
ENSG00000112167	SAYSD1	3.34611	0.746093	1.73271	0.196956	0.781896	0.0418251	0.0183599	15	10
ENSG00000112175	BMP5	3.69308	0.0094373	0.000362037	0.984932	1	0.0418251	0.0305998	15	10
ENSG00000112182	BACH2	8.49176	-0.695087	33.2907	1.76173520832709e-06	9.85952146177059e-05	0.528517	0.609547	15	10
ENSG00000112183	RBM24	3.06532	0.174105	0.0742854	0.786833	1	0.0228137	0.0171359	15	10
ENSG00000112186	CAP2	7.3879	0.00312224	0.000437202	0.983441	1	0.380228	0.354957	15	10
ENSG00000112195	TREML2	1.60541	0	0	1	1	0	0	15	10
ENSG00000112200	ZNF451	6.27315	0.0104238	0.0022385	0.962543	1	0.26616	0.206854	15	10
ENSG00000112208	BAG2	4.25465	0.473624	1.66187	0.206138	0.781896	0.0836502	0.0440636	15	10
ENSG00000112210	RAB23	4.52742	-0.102105	0.07895	0.780445	1	0.0760456	0.0624235	15	10
ENSG00000112212	TSPO2	1.60541	0	0	1	1	0	0	15	10
ENSG00000112214	FHL5	1.60541	0	0	1	1	0	0	15	10
ENSG00000112218	GPR63	3.99549	-0.361653	0.635892	0.430786	1	0.0456274	0.0428397	15	10
ENSG00000112232	KHDRBS2	6.61843	0.189922	1.13982	0.293271	0.90255	0.281369	0.22399	15	10
ENSG00000112234	FBXL4	5.30926	0.0876501	0.105164	0.747722	1	0.148289	0.102815	15	10
ENSG00000112237	CCNC	6.1067	-0.185877	0.750568	0.392418	1	0.212928	0.19339	15	10
ENSG00000112238	PRDM13	1.60541	0	0	1	1	0	0	15	10
ENSG00000112242	E2F3	5.99515	-0.661091	8.51186	0.00623743	0.0891086	0.148289	0.177479	15	10
ENSG00000112245	PTP4A1	1.60541	0	0	1	1	0	0	15	10
ENSG00000112246	SIM1	2.47863	-0.754764	0.46529	0.499341	1	0.00380228	0.00734394	15	10
ENSG00000112249	ASCC3	7.66939	0.176144	1.39929	0.245113	0.816472	0.498099	0.401469	15	10
ENSG00000112273	HDGFL1	1.60541	0	0	1	1	0	0	15	10
ENSG00000112276	BVES	3.68968	-0.545962	1.07328	0.307533	0.907705	0.0304183	0.0342717	15	10
ENSG00000112280	COL9A1	5.48169	-1.00507	12.4911	0.00121134	0.0251482	0.095057	0.138311	15	10
ENSG00000112282	MED23	5.12792	-0.1996	0.401089	0.530801	1	0.117871	0.0991432	15	10
ENSG00000112290	WASF1	6.3088	-1.05737	22.3123	3.97402732082596e-05	0.00147668	0.193916	0.237454	15	10
ENSG00000112293	GPLD1	4.51411	0.261748	0.482363	0.492117	1	0.0988593	0.0563035	15	10
ENSG00000112294	ALDH5A1	4.67024	1.27236	12.1587	0.00137914	0.0277656	0.121673	0.0489596	15	10
ENSG00000112297	CRYBG1	2.47971	-0.039795	0.00168319	0.967494	1	0.0114068	0.00856793	15	10
ENSG00000112299	VNN1	1.60541	0	0	1	1	0	0	15	10
ENSG00000112303	VNN2	1.60541	0	0	1	1	0	0	15	10
ENSG00000112304	ACOT13	5.39571	1.0027	16.0609	0.000320128	0.00849058	0.193916	0.0893513	15	10
ENSG00000112305	SMAP1	6.34219	0.460863	4.38703	0.0438002	0.346212	0.292776	0.182375	15	10
ENSG00000112306	RPS12	9.74771	0.0451264	0.281725	0.59905	1	0.923954	0.891065	15	10
ENSG00000112308	C6orf62	6.11706	0.916912	19.8694	8.69309680805963e-05	0.00285872	0.315589	0.148103	15	10
ENSG00000112309	B3GAT2	3.45528	1.42735	6.7113	0.0140647	0.160668	0.0570342	0.0171359	15	10
ENSG00000112312	GMNN	5.16364	0.227168	0.589871	0.447814	1	0.140684	0.0930233	15	10
ENSG00000112319	EYA4	3.8196	-1.4492	7.40106	0.010131	0.127336	0.0228137	0.0391677	15	10
ENSG00000112320	SOBP	6.69441	-0.921765	19.4072	0.000101265	0.00325409	0.197719	0.27907	15	10
ENSG00000112333	NR2E1	4.17217	-4.41786	33.1706	1.57576881317108e-06	8.8730329739807e-05	0.00380228	0.0685435	15	10
ENSG00000112335	SNX3	6.41012	0.0655129	0.120147	0.731028	1	0.26616	0.212974	15	10
ENSG00000112337	SLC17A2	1.60541	0	0	1	1	0	0	15	10
ENSG00000112339	HBS1L	5.95739	0.0767281	0.112225	0.739699	1	0.228137	0.157895	15	10
ENSG00000112343	TRIM38	1.60541	0	0	1	1	0	0	15	10
ENSG00000112357	PEX7	3.92589	-0.398647	0.666549	0.419987	1	0.0418251	0.0379437	15	10
ENSG00000112365	ZBTB24	3.30815	0.40237	0.453991	0.505029	1	0.0380228	0.0195838	15	10
ENSG00000112367	FIG4	5.10202	0.177841	0.38263	0.540355	1	0.129278	0.0930233	15	10
ENSG00000112378	PERP	4.19615	0.487107	1.45464	0.236195	0.796624	0.0608365	0.0440636	15	10
ENSG00000112379	ARFGEF3	5.31983	3.06932	116.346	1.81184671424556e-12	4.70321997078736e-10	0.209125	0.0342717	15	10
ENSG00000112394	SLC16A10	5.43636	-2.21457	42.7488	1.81373431953033e-07	1.33035049757775e-05	0.0418251	0.137087	15	10
ENSG00000112406	HECA	4.16236	-0.9323	3.82808	0.058708	0.414101	0.0380228	0.0501836	15	10
ENSG00000112414	ADGRG6	2.61123	2.57023	9.19379	0.00443169	0.0688473	0.0342205	0.00367197	15	10
ENSG00000112419	PHACTR2	7.12399	-0.909825	30.5735	3.61136393684677e-06	0.000181815	0.277567	0.376989	15	10
ENSG00000112425	EPM2A	4.96577	0.118021	0.135618	0.714979	1	0.0988593	0.0795594	15	10
ENSG00000112462	OR12D3	1.60541	0	0	1	1	0	0	15	10
ENSG00000112473	SLC39A7	5.86495	-0.026683	0.0121931	0.912729	1	0.205323	0.164015	15	10
ENSG00000112486	CCR6	1.82851	0.873653	0.215217	0.645454	1	0.00380228	0.00122399	15	10
ENSG00000112494	UNC93A	1.60541	0	0	1	1	0	0	15	10
ENSG00000112499	SLC22A2	2.02369	4.20283	7.58059	0.00943939	0.121046	0.0114068	0	15	10
ENSG00000112511	PHF1	5.12386	0.298498	1.15592	0.289945	0.896536	0.144487	0.0905753	15	10
ENSG00000112514	CUTA	7.13675	-0.127146	0.628099	0.433592	1	0.372624	0.347613	15	10
ENSG00000112530	PACRG	5.29236	0.659068	5.79656	0.021679	0.217385	0.125475	0.0758874	15	10
ENSG00000112531	QKI	9.95675	-0.140581	2.97937	0.0934822	0.542235	0.91635	0.888617	15	10
ENSG00000112539	C6orf118	4.32373	-0.155846	0.161206	0.690587	1	0.0684411	0.0550796	15	10
ENSG00000112541	PDE10A	7.21822	-0.161666	1.15836	0.289443	0.895437	0.368821	0.348837	15	10
ENSG00000112559	MDFI	5.0124	1.84843	41.8902	2.19321085715434e-07	1.57708665191957e-05	0.186312	0.0526316	15	10
ENSG00000112561	TFEB	2.3425	0.406357	0.12941	0.721044	1	0.0114068	0.00611995	15	10
ENSG00000112562	SMOC2	3.72596	0.729626	2.26436	0.141723	0.675944	0.0532319	0.0257038	15	10
ENSG00000112576	CCND3	4.79769	1.23083	14.43	0.000579595	0.0137946	0.125475	0.0501836	15	10
ENSG00000112578	BYSL	3.37691	-0.20759	0.135838	0.714737	1	0.0304183	0.0257038	15	10
ENSG00000112584	FAM120B	6.56166	0.173724	0.91577	0.345397	0.959145	0.346008	0.228886	15	10
ENSG00000112592	TBP	4.89777	-0.365393	1.28336	0.265273	0.858465	0.0988593	0.0869033	15	10
ENSG00000112599	GUCA1B	4.51581	0.17684	0.246447	0.622812	1	0.0912548	0.0599755	15	10
ENSG00000112619	PRPH2	2.34406	1.08375	1.29588	0.262172	0.85359	0.0152091	0.00489596	15	10
ENSG00000112624	BICRAL	7.01186	0.198184	1.52344	0.22563	0.781896	0.361217	0.296206	15	10
ENSG00000112640	PPP2R5D	5.24432	-0.213979	0.541661	0.466835	1	0.114068	0.112607	15	10
ENSG00000112651	MRPL2	4.69065	-0.118893	0.127028	0.723757	1	0.0760456	0.0709914	15	10
ENSG00000112655	PTK7	7.49092	-0.230545	2.74884	0.106597	0.581197	0.429658	0.430845	15	10
ENSG00000112658	SRF	4.99847	-0.591224	3.52162	0.069258	0.45914	0.0836502	0.102815	15	10
ENSG00000112659	CUL9	4.54891	0.36237	1.1934	0.282394	0.881226	0.102662	0.0575275	15	10
ENSG00000112667	DNPH1	5.73603	-0.780183	9.05895	0.00492136	0.0743404	0.140684	0.166463	15	10
ENSG00000112679	DUSP22	4.51085	-0.168162	0.211341	0.648673	1	0.0722433	0.0673195	15	10
ENSG00000112685	EXOC2	6.38576	-0.339539	2.76141	0.105831	0.578655	0.262357	0.228886	15	10
ENSG00000112695	COX7A2	6.75862	0.238132	1.82714	0.185461	0.781896	0.361217	0.264382	15	10
ENSG00000112697	TMEM30A	4.97881	0.937139	8.36652	0.00664808	0.0929081	0.144487	0.0709914	15	10
ENSG00000112699	GMDS	6.07679	0.0301008	0.0176994	0.894953	1	0.209125	0.162791	15	10
ENSG00000112701	SENP6	7.92034	0.147344	1.30118	0.262032	0.853488	0.604563	0.483476	15	10
ENSG00000112706	IMPG1	1.92837	1.73194	1.08162	0.304787	0.907705	0.00760456	0.00122399	15	10
ENSG00000112715	VEGFA	5.44242	1.70216	41.5048	2.39242632097493e-07	1.69044779486493e-05	0.186312	0.0697674	15	10
ENSG00000112739	PRPF4B	7.01306	0.160223	1.01471	0.320948	0.920684	0.403042	0.331701	15	10
ENSG00000112742	TTK	3.96053	-2.69875	18.369	0.000126843	0.00396124	0.0114068	0.0477356	15	10
ENSG00000112759	SLC29A1	4.67549	-0.338155	0.931286	0.341409	0.959145	0.0874525	0.0722154	15	10
ENSG00000112761	CCN6	1.72162	2.4204	1.52457	0.225603	0.781896	0.00380228	0	15	10
ENSG00000112763	BTN2A1	4.96386	0.0610734	0.0421434	0.838581	1	0.117871	0.0869033	15	10
ENSG00000112769	LAMA4	3.4237	1.72194	9.05202	0.00494027	0.0744724	0.0304183	0.0146879	15	10
ENSG00000112773	TENT5A	4.16751	1.56003	16.7968	0.000247381	0.00691702	0.0912548	0.0232558	15	10
ENSG00000112782	CLIC5	1.9297	3.81352	5.05703	0.0310044	0.274067	0.0114068	0	15	10
ENSG00000112787	FBRSL1	6.32458	0.0246379	0.0133939	0.908551	1	0.304183	0.206854	15	10
ENSG00000112796	ENPP5	2.19067	0.159825	0.0164641	0.898558	1	0.00760456	0.00489596	15	10
ENSG00000112799	LY86	1.60541	0	0	1	1	0	0	15	10
ENSG00000112812	PRSS16	1.92729	0.144508	0.00759967	0.930981	1	0.00380228	0.00244798	15	10
ENSG00000112818	MEP1A	1.60541	0	0	1	1	0	0	15	10
ENSG00000112837	TBX18	2.1109	2.65628	3.81875	0.058248	0.412627	0.0152091	0.00122399	15	10
ENSG00000112851	ERBIN	8.02864	0.048258	0.165684	0.686548	1	0.593156	0.49694	15	10
ENSG00000112852	PCDHB2	4.68857	-0.277489	0.588476	0.448354	1	0.0836502	0.0771114	15	10
ENSG00000112855	HARS2	5.02822	-0.166459	0.319685	0.575542	1	0.110266	0.0942472	15	10
ENSG00000112874	NUDT12	3.48101	0.241163	0.196322	0.660536	1	0.0418251	0.0257038	15	10
ENSG00000112877	CEP72	3.81606	-2.07931	8.4156	0.00633677	0.0900363	0.0152091	0.0465116	15	10
ENSG00000112893	MAN2A1	6.60384	0.0468661	0.063599	0.802426	1	0.296578	0.241126	15	10
ENSG00000112902	SEMA5A	6.70852	-1.84251	67.8655	1.38405353613449e-09	1.80920512414495e-07	0.125475	0.281518	15	10
ENSG00000112936	C7	1.60541	0	0	1	1	0	0	15	10
ENSG00000112941	TENT4A	5.78789	0.000274661	1.0985903456496e-06	0.99917	1	0.193916	0.148103	15	10
ENSG00000112964	GHR	4.58243	-0.470572	1.49303	0.230236	0.784631	0.0456274	0.0538556	15	10
ENSG00000112972	HMGCS1	8.24285	-1.01365	55.8027	1.20208725295455e-08	1.23588751531993e-06	0.38403	0.483476	15	10
ENSG00000112977	DAP	5.86065	-0.150697	0.438446	0.512373	1	0.201521	0.160343	15	10
ENSG00000112981	NME5	5.65361	-0.4017	2.29656	0.138979	0.667556	0.136882	0.144431	15	10
ENSG00000112983	BRD8	6.15184	-0.339072	2.5269	0.121251	0.626556	0.228137	0.194614	15	10
ENSG00000112984	KIF20A	4.15449	-2.20085	13.408	0.000820133	0.0183258	0.0190114	0.0428397	15	10
ENSG00000112992	NNT	5.11221	0.211879	0.558897	0.459887	1	0.140684	0.0979192	15	10
ENSG00000112996	MRPS30	4.46386	-0.0878085	0.050771	0.823089	1	0.0798479	0.0636475	15	10
ENSG00000113013	HSPA9	7.15429	0.395674	6.52596	0.015319	0.170578	0.467681	0.30967	15	10
ENSG00000113048	MRPS27	5.66999	-0.599411	5.62671	0.023541	0.228123	0.136882	0.152999	15	10
ENSG00000113068	PFDN1	6.282	-0.499155	5.52313	0.0247594	0.236555	0.209125	0.216646	15	10
ENSG00000113070	HBEGF	2.92386	-1.08512	1.46167	0.234435	0.793469	0.0114068	0.0171359	15	10
ENSG00000113073	SLC4A9	2.33944	-4.03337	5.02693	0.0319959	0.279248	0	0.00979192	15	10
ENSG00000113083	LOX	3.62745	3.3922	42.9768	1.53153788505982e-07	1.13934589697306e-05	0.0874525	0.00734394	15	10
ENSG00000113088	GZMK	1.60541	0	0	1	1	0	0	15	10
ENSG00000113100	CDH9	2.02186	1.003	0.392813	0.534316	1	0.00380228	0.00122399	15	10
ENSG00000113108	APBB3	3.41334	0.176068	0.107872	0.744607	1	0.0380228	0.0244798	15	10
ENSG00000113119	TMCO6	3.18814	-0.391937	0.324533	0.572586	1	0.0190114	0.0208078	15	10
ENSG00000113140	SPARC	8.22362	0.114503	0.999037	0.32466	0.927553	0.558935	0.483476	15	10
ENSG00000113141	IK	5.4614	0.269288	0.95452	0.335528	0.949501	0.155894	0.111383	15	10
ENSG00000113161	HMGCR	6.38398	-0.484351	4.70404	0.0372363	0.307649	0.228137	0.232558	15	10
ENSG00000113163	CERT1	6.7062	-0.327469	2.99888	0.0924599	0.541013	0.269962	0.282742	15	10
ENSG00000113194	FAF2	7.42357	-0.053494	0.142014	0.708647	1	0.467681	0.402693	15	10
ENSG00000113196	HAND1	1.60541	0	0	1	1	0	0	15	10
ENSG00000113205	PCDHB3	2.6067	0.655904	0.636762	0.430181	1	0.0190114	0.00856793	15	10
ENSG00000113209	PCDHB5	2.7745	-0.265904	0.122204	0.728709	1	0.0152091	0.0134639	15	10
ENSG00000113211	PCDHB6	2.18828	-3.64752	3.5877	0.0671159	0.45035	0	0.00734394	15	10
ENSG00000113212	PCDHB7	1.82851	0.873653	0.215217	0.645454	1	0.00380228	0.00122399	15	10
ENSG00000113231	PDE8B	5.17509	0.703294	6.17926	0.0180458	0.191503	0.0988593	0.0869033	15	10
ENSG00000113240	CLK4	4.4329	0.235274	0.436245	0.513433	1	0.0836502	0.0538556	15	10
ENSG00000113248	PCDHB15	2.60815	1.11392	1.79788	0.188501	0.781896	0.0228137	0.00734394	15	10
ENSG00000113249	HAVCR1	1.82811	0.873534	0.220015	0.641808	1	0.00380228	0.00122399	15	10
ENSG00000113262	GRM6	1.92961	3.81336	5.06909	0.0308176	0.274041	0.0114068	0	15	10
ENSG00000113263	ITK	1.60541	0	0	1	1	0	0	15	10
ENSG00000113269	RNF130	9.05316	-0.310153	10.0171	0.00327974	0.0548136	0.737643	0.741738	15	10
ENSG00000113272	THG1L	3.97747	0.345976	0.637382	0.430261	1	0.0684411	0.0367197	15	10
ENSG00000113273	ARSB	4.9337	-0.419847	1.56312	0.219824	0.781896	0.095057	0.0820073	15	10
ENSG00000113282	CLINT1	6.22059	-0.140262	0.474982	0.495418	1	0.228137	0.190942	15	10
ENSG00000113296	THBS4	5.07541	-0.561939	2.75535	0.10621	0.57975	0.0874525	0.101591	15	10
ENSG00000113300	CNOT6	6.75194	-0.519899	8.0964	0.00748861	0.10138	0.269962	0.298654	15	10
ENSG00000113302	IL12B	1.60541	0	0	1	1	0	0	15	10
ENSG00000113303	BTNL8	1.92871	1.73256	1.04539	0.312918	0.907705	0.00380228	0.00122399	15	10
ENSG00000113312	TTC1	6.72446	-0.243401	1.79363	0.189439	0.781896	0.311787	0.275398	15	10
ENSG00000113318	MSH3	6.20246	-0.473215	5.17559	0.0293841	0.265268	0.209125	0.219094	15	10
ENSG00000113319	RASGRF2	4.5152	1.28063	14.697	0.000525369	0.01281	0.110266	0.0403917	15	10
ENSG00000113327	GABRG2	2.26809	-0.128101	0.0105228	0.918828	1	0.00760456	0.00489596	15	10
ENSG00000113328	CCNG1	6.23441	-0.295387	1.80782	0.187743	0.781896	0.228137	0.215422	15	10
ENSG00000113356	POLR3G	4.1357	0.608951	2.39946	0.13073	0.64941	0.0722433	0.0403917	15	10
ENSG00000113360	DROSHA	6.06281	-0.177469	0.642398	0.428454	1	0.201521	0.189718	15	10
ENSG00000113361	CDH6	6.95512	0.790979	20.863	6.29253009729612e-05	0.00216256	0.34981	0.194614	15	10
ENSG00000113368	LMNB1	5.84295	-0.29946	1.5975	0.214925	0.781896	0.144487	0.149327	15	10
ENSG00000113369	ARRDC3	4.56104	0.0980771	0.0816825	0.77678	1	0.0874525	0.0575275	15	10
ENSG00000113384	GOLPH3	6.83348	0.216716	1.39654	0.245568	0.817587	0.406844	0.275398	15	10
ENSG00000113387	SUB1	6.46006	0.498921	6.38494	0.0163697	0.178957	0.315589	0.221542	15	10
ENSG00000113389	NPR3	1.72046	-1.54686	0.469111	0.498152	1	0	0.00122399	15	10
ENSG00000113391	FAM172A	6.4278	0.393437	3.97172	0.0544111	0.395181	0.30038	0.188494	15	10
ENSG00000113396	SLC27A6	4.19726	-1.97612	14.5833	0.000532477	0.0129582	0.0152091	0.0526316	15	10
ENSG00000113407	TARS	5.30711	0.457226	2.79168	0.104011	0.572208	0.136882	0.101591	15	10
ENSG00000113430	IRX4	1.60541	0	0	1	1	0	0	15	10
ENSG00000113441	LNPEP	5.304	1.111	18.0743	0.000158581	0.0047459	0.212928	0.0820073	15	10
ENSG00000113448	PDE4D	6.76791	0.0353734	0.0383898	0.845838	1	0.281369	0.216646	15	10
ENSG00000113456	RAD1	4.60637	0.100887	0.0924244	0.762987	1	0.0988593	0.0624235	15	10
ENSG00000113460	BRIX1	4.87156	-0.477216	2.19227	0.147999	0.6947	0.095057	0.0905753	15	10
ENSG00000113492	AGXT2	1.60541	0	0	1	1	0	0	15	10
ENSG00000113494	PRLR	3.02505	1.41784	3.22159	0.081565	0.499726	0.0114068	0.00734394	15	10
ENSG00000113504	SLC12A7	5.04359	-1.40739	16.5522	0.000269629	0.00736844	0.0646388	0.116279	15	10
ENSG00000113520	IL4	1.72046	-1.54686	0.469111	0.498152	1	0	0.00122399	15	10
ENSG00000113522	RAD50	5.65293	0.0762957	0.0854325	0.771857	1	0.174905	0.135863	15	10
ENSG00000113525	IL5	1.72162	2.4204	1.52457	0.225603	0.781896	0.00380228	0	15	10
ENSG00000113532	ST8SIA4	4.08805	0.255134	0.353429	0.556156	1	0.0570342	0.0440636	15	10
ENSG00000113552	GNPDA1	5.22031	0.08402	0.07414	0.787062	1	0.125475	0.106487	15	10
ENSG00000113555	PCDH12	2.47896	-0.754133	0.39018	0.535975	1	0.00760456	0.00979192	15	10
ENSG00000113558	SKP1	7.56022	0.354466	6.22604	0.0176479	0.188765	0.486692	0.395349	15	10
ENSG00000113569	NUP155	5.55395	0.0398131	0.0230958	0.880114	1	0.163498	0.123623	15	10
ENSG00000113575	PPP2CA	6.5625	-0.388924	3.9069	0.0563109	0.404362	0.254753	0.268054	15	10
ENSG00000113578	FGF1	3.27095	0.48861	0.706279	0.406589	1	0.0342205	0.0171359	15	10
ENSG00000113580	NR3C1	4.54729	2.49794	50.7397	3.29920495636854e-08	2.9167681306291e-06	0.102662	0.0195838	15	10
ENSG00000113583	C5orf15	5.33304	0.366882	2.02626	0.163787	0.731517	0.190114	0.101591	15	10
ENSG00000113593	PPWD1	5.8199	-0.0503434	0.0433473	0.836325	1	0.186312	0.166463	15	10
ENSG00000113594	LIFR	5.67001	1.62035	48.1504	5.57361842659982e-08	4.66819240347781e-06	0.243346	0.0771114	15	10
ENSG00000113595	TRIM23	4.22942	-1.79924e-06	1.15015283894098e-09	0.999973	1	0.0684411	0.0501836	15	10
ENSG00000113597	TRAPPC13	5.75047	0.29693	1.65055	0.207638	0.781896	0.21673	0.130967	15	10
ENSG00000113600	C9	2.11223	4.5095	7.92401	0.00816249	0.108204	0.0114068	0	15	10
ENSG00000113615	SEC24A	6.10595	0.0430519	0.0421409	0.838585	1	0.247148	0.162791	15	10
ENSG00000113621	TXNDC15	5.20068	0.0626189	0.0471723	0.829368	1	0.13308	0.105263	15	10
ENSG00000113638	TTC33	5.10189	0.795808	7.01433	0.0122096	0.145375	0.1673	0.0807834	15	10
ENSG00000113643	RARS	6.84987	0.0264678	0.0230313	0.88028	1	0.365019	0.280294	15	10
ENSG00000113645	WWC1	6.91417	-1.14813	35.0138	1.13554835342379e-06	6.5867203302162e-05	0.205323	0.308446	15	10
ENSG00000113648	H2AFY	7.25076	-0.521641	9.50165	0.00407351	0.0647393	0.38403	0.410037	15	10
ENSG00000113649	TCERG1	7.03719	-0.176985	1.14093	0.293042	0.902222	0.380228	0.339045	15	10
ENSG00000113657	DPYSL3	6.73792	-0.645755	12.6146	0.00115361	0.0242211	0.21673	0.301102	15	10
ENSG00000113658	SMAD5	5.76266	0.177109	0.528956	0.472065	1	0.201521	0.146879	15	10
ENSG00000113712	CSNK1A1	8.34543	-0.21059	3.61352	0.0658839	0.445848	0.653992	0.618115	15	10
ENSG00000113716	HMGXB3	5.41734	0.513029	4.09691	0.050941	0.378808	0.205323	0.111383	15	10
ENSG00000113719	ERGIC1	7.10862	-0.440522	7.54457	0.00958595	0.122249	0.357414	0.332925	15	10
ENSG00000113721	PDGFRB	4.90384	0.0972077	0.0958383	0.758788	1	0.0874525	0.0709914	15	10
ENSG00000113722	CDX1	1.60541	0	0	1	1	0	0	15	10
ENSG00000113732	ATP6V0E1	6.78949	0.435182	5.94553	0.0201769	0.20663	0.357414	0.24847	15	10
ENSG00000113734	BNIP1	3.99648	-0.218447	0.217864	0.643679	1	0.0494297	0.0440636	15	10
ENSG00000113739	STC2	4.54214	1.13356	9.23405	0.00456679	0.0703642	0.13308	0.0465116	15	10
ENSG00000113742	CPEB4	5.08584	0.931939	10.3649	0.00283935	0.0491594	0.13308	0.0636475	15	10
ENSG00000113749	HRH2	2.87935	0.292371	0.176937	0.676617	1	0.0228137	0.0122399	15	10
ENSG00000113758	DBN1	6.97991	-0.229605	1.93604	0.173209	0.75742	0.357414	0.323133	15	10
ENSG00000113761	ZNF346	6.83713	-0.678547	12.4543	0.00122788	0.0254195	0.262357	0.317013	15	10
ENSG00000113763	UNC5A	2.92205	-2.65307	6.61279	0.014517	0.164247	0.00380228	0.0208078	15	10
ENSG00000113790	EHHADH	3.01821	-0.786251	1.2187	0.277024	0.874982	0.0152091	0.0171359	15	10
ENSG00000113805	CNTN3	4.42527	2.30723	42.3034	2.01152197843981e-07	1.46369216566353e-05	0.13308	0.0232558	15	10
ENSG00000113810	SMC4	6.77722	-0.678732	14.1126	0.000652009	0.0152001	0.201521	0.249694	15	10
ENSG00000113811	SELENOK	5.52036	0.56069	4.41374	0.0432016	0.342983	0.163498	0.113831	15	10
ENSG00000113812	ACTR8	3.44995	0.505125	0.907472	0.347575	0.961644	0.0418251	0.0232558	15	10
ENSG00000113838	TBCCD1	4.30365	-0.232341	0.358941	0.553107	1	0.0570342	0.0514076	15	10
ENSG00000113845	TIMMDC1	5.68538	-0.0522863	0.0354489	0.851786	1	0.1673	0.145655	15	10
ENSG00000113851	CRBN	5.36288	0.135602	0.278341	0.601245	1	0.163498	0.115055	15	10
ENSG00000113889	KNG1	1.60541	0	0	1	1	0	0	15	10
ENSG00000113905	HRG	1.60541	0	0	1	1	0	0	15	10
ENSG00000113916	BCL6	5.56068	-0.726115	6.42043	0.0161006	0.176807	0.121673	0.137087	15	10
ENSG00000113924	HGD	1.82695	-2.27604	1.054	0.311576	0.907705	0	0.00244798	15	10
ENSG00000113946	CLDN16	1.82943	3.27911	3.38229	0.0743335	0.473327	0.00760456	0	15	10
ENSG00000113966	ARL6	4.78027	0.309546	0.972057	0.331192	0.941147	0.110266	0.0734394	15	10
ENSG00000113971	NPHP3	5.97657	0.34327	2.43689	0.127846	0.642229	0.262357	0.166463	15	10
ENSG00000114013	CD86	1.60541	0	0	1	1	0	0	15	10
ENSG00000114019	AMOTL2	5.31074	-1.24212	15.4714	0.000396382	0.010103	0.0760456	0.133415	15	10
ENSG00000114021	NIT2	3.6611	-0.497527	0.804344	0.376118	1	0.0342205	0.0342717	15	10
ENSG00000114023	FAM162A	6.24778	0.775355	16.5256	0.000271402	0.00739657	0.273764	0.168911	15	10
ENSG00000114026	OGG1	6.3518	-0.388526	3.5519	0.0681184	0.45445	0.239544	0.232558	15	10
ENSG00000114030	KPNA1	6.73885	0.0120945	0.00506738	0.943671	1	0.319392	0.281518	15	10
ENSG00000114054	PCCB	5.2509	-0.389923	1.63399	0.209883	0.781896	0.117871	0.106487	15	10
ENSG00000114062	UBE3A	7.14367	-0.0320261	0.0441309	0.834874	1	0.437262	0.357405	15	10
ENSG00000114098	ARMC8	6.68059	-0.37287	4.09266	0.0510537	0.379338	0.296578	0.296206	15	10
ENSG00000114107	CEP70	5.20823	-0.0491975	0.0252132	0.874784	1	0.125475	0.0881273	15	10
ENSG00000114113	RBP2	2.77838	0.941668	1.37635	0.248724	0.825226	0.0228137	0.00856793	15	10
ENSG00000114115	RBP1	5.84823	-0.307818	1.61649	0.21228	0.781896	0.186312	0.167687	15	10
ENSG00000114120	SLC25A36	6.7315	0.351222	3.41262	0.0734863	0.473327	0.342205	0.261934	15	10
ENSG00000114124	GRK7	3.30851	0.403002	0.50998	0.480052	1	0.0380228	0.0159119	15	10
ENSG00000114125	RNF7	5.66867	-0.0678098	0.0655694	0.799456	1	0.186312	0.141983	15	10
ENSG00000114126	TFDP2	8.98503	-1.07039	102.136	9.71605918188402e-12	2.06754350067521e-09	0.60076	0.762546	15	10
ENSG00000114127	XRN1	6.9628	0.414278	6.29547	0.0170766	0.184536	0.437262	0.283966	15	10
ENSG00000114166	KAT2B	5.03252	0.572488	3.68687	0.0633339	0.435484	0.13308	0.0673195	15	10
ENSG00000114200	BCHE	5.21872	-0.0176023	0.00364976	0.952183	1	0.136882	0.101591	15	10
ENSG00000114204	SERPINI2	4.44881	0.119861	0.10607	0.746679	1	0.0760456	0.0526316	15	10
ENSG00000114209	PDCD10	4.6596	0.67036	3.77782	0.0603235	0.421435	0.114068	0.0575275	15	10
ENSG00000114248	LRRC31	1.60541	0	0	1	1	0	0	15	10
ENSG00000114251	WNT5A	4.20786	1.64462	19.1654	0.000110092	0.00350388	0.117871	0.0305998	15	10
ENSG00000114268	PFKFB4	5.79674	0.44302	2.76671	0.105509	0.577547	0.231939	0.123623	15	10
ENSG00000114270	COL7A1	3.51528	0.54597	1.16331	0.288453	0.893994	0.0494297	0.0244798	15	10
ENSG00000114279	FGF12	5.5753	0.27431	1.25527	0.270463	0.86858	0.140684	0.107711	15	10
ENSG00000114302	PRKAR2A	6.42107	-0.171519	0.693187	0.410939	1	0.247148	0.21175	15	10
ENSG00000114315	HES1	7.40869	-0.413308	6.16487	0.0181686	0.192248	0.346008	0.356181	15	10
ENSG00000114316	USP4	6.86535	-0.218518	1.59312	0.215539	0.781896	0.330798	0.30967	15	10
ENSG00000114331	ACAP2	7.42842	-0.0311978	0.0462124	0.831085	1	0.395437	0.375765	15	10
ENSG00000114346	ECT2	5.39638	-1.28086	17.2716	0.000209458	0.00600342	0.0722433	0.122399	15	10
ENSG00000114349	GNAT1	1.72162	2.4204	1.52457	0.225603	0.781896	0.00380228	0	15	10
ENSG00000114353	GNAI2	7.70292	0.106591	0.630115	0.432862	1	0.543726	0.457772	15	10
ENSG00000114354	TFG	6.28379	0.274902	2.00401	0.166051	0.737539	0.296578	0.201958	15	10
ENSG00000114374	USP9Y	7.19988	0.300994	3.69583	0.0630268	0.434107	0.452471	0.329253	15	10
ENSG00000114378	HYAL1	3.8499	-0.275149	0.277981	0.60148	1	0.0380228	0.0342717	15	10
ENSG00000114383	TUSC2	4.1299	0.178135	0.193748	0.66263	1	0.0684411	0.0440636	15	10
ENSG00000114388	NPRL2	4.00053	0.300162	0.500073	0.484338	1	0.0646388	0.0391677	15	10
ENSG00000114391	RPL24	8.94738	0.0339946	0.0953175	0.759422	1	0.798479	0.728274	15	10
ENSG00000114395	CYB561D2	4.44016	0.732541	4.03765	0.0525607	0.385835	0.106464	0.0452876	15	10
ENSG00000114405	C3orf14	3.61013	0.680396	1.44776	0.237295	0.798959	0.0570342	0.0244798	15	10
ENSG00000114416	FXR1	7.67766	-0.043897	0.0997578	0.754067	1	0.539924	0.445532	15	10
ENSG00000114423	CBLB	7.58707	0.447501	10.8756	0.00230248	0.0417607	0.520913	0.363525	15	10
ENSG00000114439	BBX	7.58513	-0.0963665	0.501267	0.483808	1	0.48289	0.428397	15	10
ENSG00000114446	IFT57	5.53658	-0.0153561	0.00381374	0.951122	1	0.1673	0.122399	15	10
ENSG00000114450	GNB4	4.59317	1.23952	14.7355	0.000517872	0.0126872	0.136882	0.0452876	15	10
ENSG00000114455	HHLA2	1.72046	-1.54686	0.469111	0.498152	1	0	0.00122399	15	10
ENSG00000114473	IQCG	5.49828	0.407471	2.7635	0.105705	0.578139	0.190114	0.111383	15	10
ENSG00000114480	GBE1	6.64599	0.54661	9.01088	0.00502318	0.075553	0.250951	0.206854	15	10
ENSG00000114487	MORC1	1.60541	0	0	1	1	0	0	15	10
ENSG00000114491	UMPS	5.36281	0.178333	0.428421	0.517204	1	0.1673	0.108935	15	10
ENSG00000114503	NCBP2	5.22574	0.740619	7.17018	0.0113661	0.137752	0.18251	0.0893513	15	10
ENSG00000114520	SNX4	6.48862	-0.148455	0.614477	0.438577	1	0.285171	0.24235	15	10
ENSG00000114529	C3orf52	2.54172	-1.91748	2.46589	0.125263	0.636802	0.00380228	0.0122399	15	10
ENSG00000114541	FRMD4B	6.64554	-2.16679	93.4394	3.01303096222656e-11	5.83491779092351e-09	0.106464	0.264382	15	10
ENSG00000114544	SLC41A3	4.62786	-0.445638	1.47822	0.232511	0.789542	0.0798479	0.0709914	15	10
ENSG00000114547	ROPN1B	1.72162	2.4204	1.52457	0.225603	0.781896	0.00380228	0	15	10
ENSG00000114554	PLXNA1	5.62515	-0.675807	5.99484	0.0197074	0.203703	0.129278	0.155447	15	10
ENSG00000114573	ATP6V1A	5.56302	0.667747	8.05609	0.00762398	0.102553	0.201521	0.106487	15	10
ENSG00000114626	ABTB1	2.82712	-0.385505	0.217059	0.644123	1	0.0152091	0.0146879	15	10
ENSG00000114631	PODXL2	6.27965	-0.467256	4.88013	0.034063	0.289926	0.201521	0.23623	15	10
ENSG00000114638	UPK1B	1.7207	-1.54706	0.464963	0.500045	1	0	0.00122399	15	10
ENSG00000114646	CSPG5	4.52674	-0.0166731	0.00214534	0.963331	1	0.0874525	0.0599755	15	10
ENSG00000114648	KLHL18	5.89585	-0.00817583	0.00132046	0.971227	1	0.186312	0.168911	15	10
ENSG00000114650	SCAP	6.1829	-0.30206	2.0554	0.160873	0.727107	0.243346	0.200734	15	10
ENSG00000114654	EFCC1	6.39005	1.21229	39.5968	3.72347461754392e-07	2.47787080866773e-05	0.380228	0.139535	15	10
ENSG00000114656	KIAA1257	6.35404	0.485196	6.45214	0.0158597	0.175002	0.311787	0.189718	15	10
ENSG00000114670	NEK11	4.13713	0.811828	3.64551	0.064775	0.440422	0.0760456	0.0354957	15	10
ENSG00000114686	MRPL3	6.20303	-0.0870866	0.174769	0.678558	1	0.243346	0.198286	15	10
ENSG00000114698	PLSCR4	3.14859	-0.31185	0.224675	0.638486	1	0.0228137	0.0208078	15	10
ENSG00000114735	HEMK1	4.73695	0.110323	0.102669	0.750629	1	0.0912548	0.0722154	15	10
ENSG00000114737	CISH	1.92606	-2.75808	1.33432	0.255961	0.84037	0	0.00367197	15	10
ENSG00000114738	MAPKAPK3	4.38689	-0.835395	4.5483	0.0403255	0.326539	0.0494297	0.0673195	15	10
ENSG00000114739	ACVR2B	6.12357	-0.297209	1.90084	0.177061	0.768754	0.231939	0.194614	15	10
ENSG00000114742	WDR48	5.7838	0.0398395	0.0305289	0.86234	1	0.21673	0.155447	15	10
ENSG00000114744	COMMD2	6.04889	-0.632255	8.05963	0.00761216	0.102553	0.190114	0.198286	15	10
ENSG00000114745	GORASP1	3.95256	0.133278	0.101937	0.751492	1	0.0608365	0.0391677	15	10
ENSG00000114757	PEX5L	3.89311	-1.30584	4.7048	0.0371036	0.306899	0.0228137	0.0330477	15	10
ENSG00000114767	RRP9	3.48118	0.241497	0.214376	0.646333	1	0.0418251	0.0220318	15	10
ENSG00000114770	ABCC5	6.34206	-0.300177	2.25739	0.142283	0.677645	0.231939	0.22399	15	10
ENSG00000114771	AADAC	1.7217	2.42054	1.51389	0.227199	0.781896	0.00380228	0	15	10
ENSG00000114779	ABHD14B	3.72284	0.281451	0.349743	0.558212	1	0.0456274	0.0305998	15	10
ENSG00000114784	EIF1B	6.80469	0.243396	2.05138	0.161271	0.728435	0.34981	0.271726	15	10
ENSG00000114790	ARHGEF26	5.53196	-0.448567	2.70749	0.109169	0.589685	0.129278	0.135863	15	10
ENSG00000114796	KLHL24	7.23438	-0.0949678	0.390788	0.536092	1	0.387833	0.328029	15	10
ENSG00000114805	PLCH1	8.00442	-0.776721	36.9867	6.96075432809563e-07	4.26200188781073e-05	0.429658	0.523868	15	10
ENSG00000114812	VIPR1	1.7207	-1.54706	0.464963	0.500045	1	0	0.00122399	15	10
ENSG00000114841	DNAH1	3.57379	0.0533866	0.00905028	0.924772	1	0.0418251	0.0281518	15	10
ENSG00000114850	SSR3	5.64138	0.728876	9.98945	0.00331802	0.0553271	0.212928	0.118727	15	10
ENSG00000114853	ZBTB47	2.87761	-0.497002	0.436801	0.512921	1	0.0152091	0.0159119	15	10
ENSG00000114854	TNNC1	2.10808	0.520727	0.121674	0.729051	1	0.00380228	0.00367197	15	10
ENSG00000114857	NKTR	8.00151	-0.0386633	0.0839063	0.773845	1	0.562738	0.526316	15	10
ENSG00000114859	CLCN2	3.74804	-0.0917363	0.037909	0.846795	1	0.0456274	0.0354957	15	10
ENSG00000114861	FOXP1	9.20924	0.229622	5.83602	0.0212687	0.214238	0.775665	0.707466	15	10
ENSG00000114867	EIF4G1	6.02945	-0.0624473	0.0694653	0.79372	1	0.205323	0.177479	15	10
ENSG00000114902	SPCS1	6.62499	0.829194	22.8959	3.3133309760225e-05	0.00126062	0.346008	0.201958	15	10
ENSG00000114904	NEK4	5.59292	-0.229396	0.756037	0.390718	1	0.155894	0.143207	15	10
ENSG00000114923	SLC4A3	3.30709	0.175385	0.0858503	0.771307	1	0.0342205	0.0220318	15	10
ENSG00000114933	INO80D	6.1858	-0.274224	1.72521	0.197889	0.781896	0.212928	0.195838	15	10
ENSG00000114942	EEF1B2	7.51544	-0.0937398	0.401938	0.530366	1	0.452471	0.428397	15	10
ENSG00000114948	ADAM23	6.56001	-0.708968	11.0548	0.00214109	0.0392812	0.235741	0.26683	15	10
ENSG00000114956	DGUOK	6.17129	0.248207	1.43591	0.239155	0.802393	0.26616	0.186047	15	10
ENSG00000114978	MOB1A	5.12614	-0.200163	0.403447	0.529603	1	0.117871	0.105263	15	10
ENSG00000114982	KANSL3	5.30759	0.0898256	0.109708	0.742526	1	0.1673	0.105263	15	10
ENSG00000114988	LMAN2L	5.76078	-0.282294	1.31293	0.25993	0.848983	0.178707	0.151775	15	10
ENSG00000114993	RTKN	4.26106	-0.922596	4.35053	0.0446336	0.349217	0.0456274	0.0611995	15	10
ENSG00000114999	TTL	5.48094	-0.668216	5.73026	0.0223877	0.22051	0.125475	0.134639	15	10
ENSG00000115008	IL1A	1.7217	2.42054	1.51389	0.227199	0.781896	0.00380228	0	15	10
ENSG00000115009	CCL20	1.60541	0	0	1	1	0	0	15	10
ENSG00000115020	PIKFYVE	6.28021	-0.442233	4.79131	0.0356249	0.298961	0.228137	0.226438	15	10
ENSG00000115041	KCNIP3	3.3767	-0.207392	0.11369	0.738052	1	0.0304183	0.0232558	15	10
ENSG00000115042	FAHD2A	4.98647	-0.720943	4.86331	0.0343637	0.291652	0.0798479	0.102815	15	10
ENSG00000115053	NCL	7.86597	-0.151048	1.05877	0.310818	0.907705	0.494297	0.456548	15	10
ENSG00000115073	ACTR1B	5.78914	-0.286877	1.36876	0.250227	0.828602	0.186312	0.166463	15	10
ENSG00000115084	SLC35F5	6.30498	-0.2436	1.47684	0.232707	0.789542	0.247148	0.214198	15	10
ENSG00000115085	ZAP70	1.72046	-1.54686	0.469066	0.498173	1	0	0.00122399	15	10
ENSG00000115091	ACTR3	6.60828	-0.182415	1.03466	0.316307	0.911372	0.273764	0.26683	15	10
ENSG00000115107	STEAP3	2.10849	0.520839	0.157032	0.694005	1	0.00760456	0.00367197	15	10
ENSG00000115109	EPB41L5	7.10021	0.54823	12.1074	0.00140655	0.0282603	0.43346	0.283966	15	10
ENSG00000115112	TFCP2L1	1.60541	0	0	1	1	0	0	15	10
ENSG00000115128	SF3B6	6.26898	0.112814	0.334729	0.566731	1	0.26616	0.198286	15	10
ENSG00000115129	TP53I3	3.94802	-0.285133	0.398858	0.531941	1	0.0456274	0.0428397	15	10
ENSG00000115137	DNAJC27	4.8988	-0.158083	0.215821	0.64523	1	0.095057	0.0807834	15	10
ENSG00000115138	POMC	6.22251	-1.69982	30.6865	3.50893205019625e-06	0.000178872	0.110266	0.184823	15	10
ENSG00000115145	STAM2	5.05132	-0.0260661	0.0063945	0.936737	1	0.117871	0.0905753	15	10
ENSG00000115155	OTOF	1.72046	-1.54686	0.469111	0.498152	1	0	0.00122399	15	10
ENSG00000115159	GPD2	4.36138	0.0846974	0.0495371	0.825216	1	0.0722433	0.0526316	15	10
ENSG00000115163	CENPA	4.82114	-0.401548	1.51761	0.226514	0.781896	0.0798479	0.0771114	15	10
ENSG00000115165	CYTIP	1.60541	0	0	1	1	0	0	15	10
ENSG00000115170	ACVR1	5.00611	0.452978	2.39763	0.130855	0.649854	0.136882	0.0734394	15	10
ENSG00000115183	TANC1	6.5097	1.21729	38.7512	4.54837898309541e-07	2.9516882829836e-05	0.380228	0.148103	15	10
ENSG00000115194	SLC30A3	1.72179	2.42071	1.50274	0.22888	0.781896	0.00380228	0	15	10
ENSG00000115204	MPV17	5.42158	-0.00316631	0.000146613	0.99041	1	0.152091	0.122399	15	10
ENSG00000115207	GTF3C2	6.08215	-0.087318	0.149249	0.701681	1	0.228137	0.177479	15	10
ENSG00000115211	EIF2B4	4.894	-0.666562	3.83091	0.0586464	0.413999	0.0836502	0.0917993	15	10
ENSG00000115216	NRBP1	5.90069	0.324844	2.06391	0.160034	0.725108	0.247148	0.154223	15	10
ENSG00000115221	ITGB6	1.60541	0	0	1	1	0	0	15	10
ENSG00000115226	FNDC4	4.24827	-0.03123	0.00616455	0.937884	1	0.0646388	0.0501836	15	10
ENSG00000115232	ITGA4	2.67117	2.7191	10.6677	0.00236735	0.0427255	0.0380228	0.00367197	15	10
ENSG00000115233	PSMD14	6.33331	-0.0174746	0.00803159	0.92912	1	0.247148	0.206854	15	10
ENSG00000115234	SNX17	4.92965	0.178767	0.356884	0.554234	1	0.114068	0.0795594	15	10
ENSG00000115239	ASB3	7.64319	0.0786764	0.322899	0.573634	1	0.509506	0.439412	15	10
ENSG00000115241	PPM1G	6.68377	-0.698593	13.4273	0.000844226	0.0187862	0.258555	0.301102	15	10
ENSG00000115252	PDE1A	6.11664	1.56675	46.1209	8.57826397516716e-08	6.75210838182996e-06	0.205323	0.0820073	15	10
ENSG00000115255	REEP6	3.4075	-1.10709	3.30896	0.0774747	0.484065	0.0190114	0.0305998	15	10
ENSG00000115257	PCSK4	3.75111	0.379456	0.70783	0.406108	1	0.0570342	0.0318237	15	10
ENSG00000115263	GCG	1.60541	0	0	1	1	0	0	15	10
ENSG00000115266	APC2	5.02957	-0.710288	4.64288	0.0384236	0.315041	0.0874525	0.105263	15	10
ENSG00000115267	IFIH1	1.60541	0	0	1	1	0	0	15	10
ENSG00000115268	RPS15	9.42857	0.123744	1.83938	0.184032	0.781896	0.882129	0.80661	15	10
ENSG00000115271	GCA	4.00314	0.655668	2.51781	0.121924	0.62807	0.0760456	0.0354957	15	10
ENSG00000115274	INO80B	3.44727	0.105802	0.0357787	0.851105	1	0.0380228	0.0257038	15	10
ENSG00000115275	MOGS	6.56569	-0.0138031	0.0055298	0.941161	1	0.334601	0.247246	15	10
ENSG00000115282	TTC31	4.2252	-0.462829	1.2412	0.27313	0.872145	0.0494297	0.0538556	15	10
ENSG00000115286	NDUFS7	6.0513	0.075503	0.128344	0.722388	1	0.247148	0.176255	15	10
ENSG00000115289	PCGF1	2.48084	0.554998	0.306404	0.58327	1	0.0152091	0.00611995	15	10
ENSG00000115290	GRB14	2.10787	-0.69912	0.176386	0.67692	1	0.00380228	0.00489596	15	10
ENSG00000115295	CLIP4	4.69762	0.318977	1.01805	0.320171	0.919513	0.0988593	0.0660955	15	10
ENSG00000115297	TLX2	1.60541	0	0	1	1	0	0	15	10
ENSG00000115306	SPTBN1	7.42877	0.168765	1.1846	0.284137	0.884629	0.418251	0.350061	15	10
ENSG00000115307	AUP1	5.52829	0.54908	4.69827	0.037346	0.308347	0.193916	0.116279	15	10
ENSG00000115310	RTN4	8.31718	0.0709824	0.383519	0.539886	1	0.676806	0.571603	15	10
ENSG00000115317	HTRA2	3.99465	-0.51252	1.14362	0.292482	0.901	0.0456274	0.0465116	15	10
ENSG00000115318	LOXL3	5.87176	0.190695	0.743324	0.394687	1	0.209125	0.146879	15	10
ENSG00000115325	DOK1	3.66104	-0.29819	0.289219	0.594242	1	0.0380228	0.0330477	15	10
ENSG00000115339	GALNT3	2.7293	3.45789	16.1823	0.000270134	0.00737299	0.0380228	0.00244798	15	10
ENSG00000115350	POLE4	4.06199	-0.332298	0.384336	0.539465	1	0.0456274	0.0452876	15	10
ENSG00000115353	TACR1	3.65965	-0.711473	1.80894	0.187521	0.781896	0.026616	0.0354957	15	10
ENSG00000115355	CCDC88A	7.74019	-0.0797199	0.375429	0.544169	1	0.51711	0.444308	15	10
ENSG00000115361	ACADL	2.1078	-0.698611	0.200657	0.656796	1	0.00380228	0.00367197	15	10
ENSG00000115363	EVA1A	2.10948	1.53698	1.27073	0.266328	0.86074	0.0114068	0.00244798	15	10
ENSG00000115364	MRPL19	5.78514	-0.172003	0.534267	0.469866	1	0.152091	0.154223	15	10
ENSG00000115365	LANCL1	5.78092	-0.239671	1.00278	0.323769	0.926035	0.163498	0.157895	15	10
ENSG00000115368	WDR75	5.09601	-0.0925214	0.0997745	0.754048	1	0.129278	0.0966952	15	10
ENSG00000115380	EFEMP1	4.55373	1.79255	30.4811	3.714224959277e-06	0.000186563	0.129278	0.0318237	15	10
ENSG00000115386	REG1A	1.60541	0	0	1	1	0	0	15	10
ENSG00000115392	FANCL	5.38977	-0.232674	0.717979	0.402782	1	0.129278	0.117503	15	10
ENSG00000115414	FN1	7.22958	2.54741	260.683	1.95026319095561e-17	2.09945832506371e-14	0.43346	0.129743	15	10
ENSG00000115415	STAT1	3.88284	0.533818	1.43407	0.239475	0.803146	0.0684411	0.0330477	15	10
ENSG00000115419	GLS	6.04497	0.495383	5.59696	0.0238828	0.230582	0.239544	0.160343	15	10
ENSG00000115421	PAPOLG	5.58509	0.143524	0.34187	0.562643	1	0.178707	0.129743	15	10
ENSG00000115423	DNAH6	4.45141	-1.34327	10.4331	0.00275704	0.0481213	0.0418251	0.0685435	15	10
ENSG00000115425	PECR	4.34144	-0.0826128	0.0475124	0.828766	1	0.0722433	0.0563035	15	10
ENSG00000115446	UNC50	4.94115	0.0369968	0.0144406	0.905063	1	0.102662	0.0844553	15	10
ENSG00000115457	IGFBP2	10.5503	1.25097	255.816	2.58469297565217e-17	2.70292421719557e-14	0.904943	0.845777	15	10
ENSG00000115459	ELMOD3	6.02595	-0.594426	5.54188	0.0245341	0.23519	0.1673	0.179927	15	10
ENSG00000115461	IGFBP5	7.89432	2.35407	162.341	1.91064099370843e-14	8.74142137634029e-12	0.437262	0.144431	15	10
ENSG00000115464	USP34	8.5176	0.0403806	0.137609	0.712989	1	0.749049	0.625459	15	10
ENSG00000115468	EFHD1	4.49825	0.288016	0.578175	0.452318	1	0.0836502	0.0550796	15	10
ENSG00000115474	KCNJ13	3.65804	-1.20439	4.82404	0.0348681	0.294329	0.0228137	0.0354957	15	10
ENSG00000115484	CCT4	7.06205	-0.219634	1.67133	0.204866	0.781896	0.353612	0.320685	15	10
ENSG00000115486	GGCX	4.68495	0.41314	1.62815	0.210683	0.781896	0.106464	0.0673195	15	10
ENSG00000115488	NEU2	1.60541	0	0	1	1	0	0	15	10
ENSG00000115504	EHBP1	7.85858	-0.78724	35.8363	9.24221938900427e-07	5.4472539751521e-05	0.444867	0.538556	15	10
ENSG00000115507	OTX1	3.36729	-5.82563	20.955	6.87495364308994e-05	0.00233857	0	0.0342717	15	10
ENSG00000115514	TXNDC9	4.86676	0.0302822	0.00880342	0.925803	1	0.110266	0.0820073	15	10
ENSG00000115520	COQ10B	4.2353	0.413673	1.13002	0.295337	0.906773	0.0798479	0.0440636	15	10
ENSG00000115523	GNLY	2.10857	0.520987	0.156033	0.694929	1	0.00760456	0.00244798	15	10
ENSG00000115524	SF3B1	6.63001	0.394485	4.99201	0.0322012	0.280217	0.342205	0.241126	15	10
ENSG00000115525	ST3GAL5	4.57723	0.151493	0.176686	0.676906	1	0.0912548	0.0636475	15	10
ENSG00000115526	CHST10	4.39397	-0.271107	0.477358	0.494359	1	0.0684411	0.0599755	15	10
ENSG00000115539	PDCL3	4.11245	0.436321	1.16971	0.287151	0.89136	0.0760456	0.0379437	15	10
ENSG00000115540	MOB4	6.28876	0.0559687	0.0789875	0.780391	1	0.30038	0.200734	15	10
ENSG00000115541	HSPE1	7.42639	-0.0551321	0.13852	0.712085	1	0.414449	0.364749	15	10
ENSG00000115548	KDM3A	5.89338	-0.134507	0.264903	0.610128	1	0.193916	0.165239	15	10
ENSG00000115556	PLCD4	3.01876	-0.388793	0.269762	0.606765	1	0.0152091	0.0159119	15	10
ENSG00000115561	CHMP3	6.20513	-0.417242	4.01941	0.0530592	0.388559	0.197719	0.215422	15	10
ENSG00000115568	ZNF142	4.37366	-0.346805	0.852473	0.362426	0.984183	0.0608365	0.0587515	15	10
ENSG00000115590	IL1R2	1.60541	0	0	1	1	0	0	15	10
ENSG00000115592	PRKAG3	1.60541	0	0	1	1	0	0	15	10
ENSG00000115593	SMYD1	1.60541	0	0	1	1	0	0	15	10
ENSG00000115594	IL1R1	1.82926	3.2788	2.98261	0.0929157	0.541013	0.00380228	0	15	10
ENSG00000115596	WNT6	1.72179	2.42071	1.50274	0.22888	0.781896	0.00380228	0	15	10
ENSG00000115598	IL1RL2	1.60541	0	0	1	1	0	0	15	10
ENSG00000115602	IL1RL1	1.60541	0	0	1	1	0	0	15	10
ENSG00000115604	IL18R1	2.02053	-0.33776	0.0442201	0.834568	1	0.00380228	0.00367197	15	10
ENSG00000115607	IL18RAP	1.60541	0	0	1	1	0	0	15	10
ENSG00000115616	SLC9A2	2.3399	-4.03376	4.82634	0.0353654	0.297771	0	0.00734394	15	10
ENSG00000115641	FHL2	5.54534	0.288106	1.25087	0.271289	0.869444	0.1673	0.121175	15	10
ENSG00000115648	MLPH	2.11196	4.50901	9.33604	0.00442442	0.0687635	0.0152091	0	15	10
ENSG00000115649	CNPPD1	4.34538	0.209611	0.325535	0.572089	1	0.0874525	0.0550796	15	10
ENSG00000115652	UXS1	6.43126	-0.264566	1.88876	0.178406	0.772852	0.262357	0.228886	15	10
ENSG00000115657	ABCB6	4.47123	0.587631	2.83851	0.101272	0.561617	0.095057	0.0526316	15	10
ENSG00000115661	STK16	3.4762	-0.910853	2.40887	0.129764	0.645927	0.0228137	0.0318237	15	10
ENSG00000115665	SLC5A7	1.7207	-1.54706	0.464963	0.500045	1	0	0.00122399	15	10
ENSG00000115677	HDLBP	6.75764	0.607095	13.4164	0.000847696	0.0188382	0.403042	0.231334	15	10
ENSG00000115685	PPP1R7	5.23104	0.454118	2.42168	0.129003	0.645496	0.171103	0.0942472	15	10
ENSG00000115687	PASK	3.51365	0.175657	0.121205	0.729895	1	0.0418251	0.0269278	15	10
ENSG00000115694	STK25	6.11127	-0.858159	14.9397	0.00048017	0.0118508	0.171103	0.209302	15	10
ENSG00000115705	TPO	1.82851	0.873653	0.215217	0.645454	1	0.00380228	0.00122399	15	10
ENSG00000115718	PROC	1.72179	2.42071	1.50274	0.22888	0.781896	0.00380228	0	15	10
ENSG00000115738	ID2	5.93195	-1.04919	16.7757	0.000248635	0.0069468	0.0912548	0.173807	15	10
ENSG00000115750	TAF1B	5.81598	-0.759477	8.93502	0.00519081	0.0773886	0.136882	0.165239	15	10
ENSG00000115756	HPCAL1	5.24758	0.832965	9.37545	0.00429819	0.06723	0.171103	0.0758874	15	10
ENSG00000115758	ODC1	6.90006	-0.434873	5.96442	0.0199949	0.205634	0.338403	0.305998	15	10
ENSG00000115760	BIRC6	8.40615	0.0604325	0.277861	0.601556	1	0.703422	0.621787	15	10
ENSG00000115761	NOL10	6.58184	-0.331703	3.24538	0.0805701	0.496539	0.292776	0.271726	15	10
ENSG00000115762	PLEKHB2	7.77852	0.109735	0.697447	0.409519	1	0.547529	0.446756	15	10
ENSG00000115806	GORASP2	6.02049	0.59403	7.9444	0.008012	0.106558	0.269962	0.145655	15	10
ENSG00000115808	STRN	6.21819	-0.164636	0.646763	0.426904	1	0.231939	0.192166	15	10
ENSG00000115816	CEBPZ	6.03668	0.00937266	0.00184065	0.966032	1	0.243346	0.177479	15	10
ENSG00000115825	PRKD3	5.85935	-0.215187	0.873901	0.356523	0.975269	0.193916	0.165239	15	10
ENSG00000115827	DCAF17	4.84237	-0.761462	3.84234	0.0582926	0.412627	0.0722433	0.0844553	15	10
ENSG00000115828	QPCT	2.66569	0.474959	0.303539	0.585135	1	0.0190114	0.00734394	15	10
ENSG00000115839	RAB3GAP1	7.12038	-0.115369	0.555716	0.461155	1	0.418251	0.323133	15	10
ENSG00000115840	SLC25A12	6.57103	-0.492909	6.9779	0.0124153	0.147099	0.258555	0.265606	15	10
ENSG00000115841	RMDN2	4.19456	0.386709	1.02788	0.317891	0.914279	0.0760456	0.0416157	15	10
ENSG00000115844	DLX2	1.72046	-1.54686	0.469066	0.498173	1	0	0.00122399	15	10
ENSG00000115850	LCT	2.41781	2.70001	7.89334	0.00780965	0.104589	0.0228137	0.00244798	15	10
ENSG00000115866	DARS	6.70326	0.0677405	0.155189	0.696104	1	0.353612	0.264382	15	10
ENSG00000115875	SRSF7	6.71291	-0.505685	7.3303	0.0105643	0.131094	0.26616	0.301102	15	10
ENSG00000115884	SDC1	4.62515	-0.730768	3.95278	0.0549768	0.397905	0.0608365	0.0771114	15	10
ENSG00000115896	PLCL1	6.97399	4.24231	343.651	2.94377932038218e-19	4.89751213205946e-16	0.425856	0.0379437	15	10
ENSG00000115902	SLC1A4	4.39095	1.08587	8.62567	0.00593811	0.0862672	0.102662	0.0403917	15	10
ENSG00000115904	SOS1	8.14586	0.0245411	0.0344786	0.853805	1	0.653992	0.556916	15	10
ENSG00000115919	KYNU	1.60541	0	0	1	1	0	0	15	10
ENSG00000115934	AC087235.1	1.60541	0	0	1	1	0	0	15	10
ENSG00000115935	WIPF1	5.65823	0.0637456	0.0649852	0.800331	1	0.155894	0.121175	15	10
ENSG00000115942	ORC2	6.59486	-0.328503	3.0699	0.0888421	0.529767	0.273764	0.255814	15	10
ENSG00000115944	COX7A2L	6.21621	0.294364	2.13879	0.152871	0.708436	0.258555	0.192166	15	10
ENSG00000115946	PNO1	3.95163	0.133894	0.0849946	0.77243	1	0.0608365	0.0403917	15	10
ENSG00000115947	ORC4	6.93016	-0.204157	1.52599	0.22525	0.781896	0.346008	0.312118	15	10
ENSG00000115956	PLEK	1.60541	0	0	1	1	0	0	15	10
ENSG00000115963	RND3	4.33143	0.604768	2.36894	0.133115	0.656548	0.0760456	0.0452876	15	10
ENSG00000115966	ATF2	6.55367	0.125993	0.497075	0.485629	1	0.311787	0.227662	15	10
ENSG00000115970	THADA	6.95731	0.0403703	0.0634914	0.802589	1	0.338403	0.299878	15	10
ENSG00000115977	AAK1	7.4228	0.0208835	0.0205217	0.886942	1	0.505703	0.376989	15	10
ENSG00000115993	TRAK2	5.63599	0.281988	1.06025	0.310485	0.907705	0.193916	0.126071	15	10
ENSG00000115998	C2orf42	5.42966	-0.0611161	0.0492497	0.825713	1	0.152091	0.113831	15	10
ENSG00000116001	TIA1	5.67514	-0.152169	0.396018	0.533393	1	0.178707	0.154223	15	10
ENSG00000116005	PCYOX1	5.09146	0.717487	6.17159	0.018112	0.191761	0.148289	0.0807834	15	10
ENSG00000116014	KISS1R	2.93308	1.4436	4.55907	0.0399863	0.324798	0.0342205	0.00979192	15	10
ENSG00000116016	EPAS1	2.4131	0.166145	0.0319834	0.859029	1	0.0114068	0.00734394	15	10
ENSG00000116017	ARID3A	7.54242	0.0647856	0.199392	0.658065	1	0.471483	0.418605	15	10
ENSG00000116030	SUMO1	6.47618	0.042213	0.0496186	0.825072	1	0.30038	0.232558	15	10
ENSG00000116031	CD207	1.60541	0	0	1	1	0	0	15	10
ENSG00000116032	GRIN3B	4.17531	0.425501	1.05658	0.311328	0.907705	0.0684411	0.0416157	15	10
ENSG00000116035	VAX2	3.10636	-0.564823	0.727955	0.399357	1	0.0190114	0.0208078	15	10
ENSG00000116039	ATP6V1B1	2.02037	-0.338072	0.0449286	0.833268	1	0.00380228	0.00367197	15	10
ENSG00000116044	NFE2L2	6.50352	0.92808	27.4514	8.57958093431136e-06	0.000390088	0.346008	0.189718	15	10
ENSG00000116062	MSH6	5.86325	-0.2562	1.11952	0.297541	0.907705	0.190114	0.160343	15	10
ENSG00000116095	PLEKHA3	4.57837	0.30726	0.726885	0.399915	1	0.095057	0.0611995	15	10
ENSG00000116096	SPR	2.48445	2.21666	4.0276	0.0520834	0.384413	0.0228137	0.00367197	15	10
ENSG00000116106	EPHA4	7.32102	-0.167707	0.747846	0.393268	1	0.296578	0.352509	15	10
ENSG00000116117	PARD3B	8.56491	0.502277	17.5675	0.000188646	0.00550169	0.619772	0.526316	15	10
ENSG00000116120	FARSB	5.47768	-0.772056	7.80459	0.00853038	0.111947	0.110266	0.146879	15	10
ENSG00000116127	ALMS1	6.95501	-0.243018	2.23947	0.143826	0.682597	0.326996	0.298654	15	10
ENSG00000116128	BCL9	6.52322	-0.200183	1.19767	0.281541	0.87969	0.296578	0.235006	15	10
ENSG00000116132	PRRX1	2.77305	-0.774924	0.765348	0.387368	1	0.0114068	0.0134639	15	10
ENSG00000116133	DHCR24	5.44526	-0.463379	3.03783	0.0904594	0.536266	0.114068	0.130967	15	10
ENSG00000116138	DNAJC16	5.53392	0.229445	0.767489	0.387192	1	0.159696	0.115055	15	10
ENSG00000116141	MARK1	6.63456	-1.20583	36.0388	8.79295601869517e-07	5.20762108803013e-05	0.174905	0.282742	15	10
ENSG00000116147	TNR	1.72046	-1.54686	0.469066	0.498173	1	0	0.00122399	15	10
ENSG00000116151	MORN1	4.92366	0.490716	2.62197	0.114711	0.606152	0.136882	0.0758874	15	10
ENSG00000116157	GPX7	4.10525	-0.267938	0.381842	0.540778	1	0.0494297	0.0465116	15	10
ENSG00000116161	CACYBP	6.0919	-0.0463603	0.0407015	0.841327	1	0.228137	0.170135	15	10
ENSG00000116171	SCP2	5.29342	0.297663	1.25148	0.271176	0.869444	0.159696	0.104039	15	10
ENSG00000116176	TPSG1	1.60541	0	0	1	1	0	0	15	10
ENSG00000116183	PAPPA2	3.10651	-0.226547	0.112573	0.739264	1	0.0190114	0.0183599	15	10
ENSG00000116191	RALGPS2	7.66287	0.303652	5.38305	0.0265196	0.24831	0.524715	0.396573	15	10
ENSG00000116194	ANGPTL1	5.54631	0.366659	2.08952	0.157541	0.718163	0.18251	0.111383	15	10
ENSG00000116198	CEP104	5.76545	0.00153896	3.46304295049293e-05	0.995339	1	0.209125	0.148103	15	10
ENSG00000116199	FAM20B	4.96491	-0.61476	3.88683	0.0569258	0.407021	0.0874525	0.0930233	15	10
ENSG00000116205	TCEANC2	4.45473	-0.809954	4.25442	0.0469311	0.36011	0.0532319	0.0587515	15	10
ENSG00000116209	TMEM59	7.15808	0.663115	19.8486	8.75222678457916e-05	0.00287559	0.452471	0.302326	15	10
ENSG00000116212	LRRC42	4.55497	-0.332263	0.740718	0.39552	1	0.0798479	0.0709914	15	10
ENSG00000116213	WRAP73	4.37171	-0.687372	2.94784	0.0951802	0.544835	0.0532319	0.0624235	15	10
ENSG00000116218	NPHS2	1.60541	0	0	1	1	0	0	15	10
ENSG00000116221	MRPL37	5.25001	-0.443794	2.45008	0.12686	0.640079	0.102662	0.113831	15	10
ENSG00000116237	ICMT	3.99906	0.0488703	0.0129636	0.910027	1	0.0456274	0.0428397	15	10
ENSG00000116251	RPL22	8.43254	0.0730043	0.39589	0.533458	1	0.692015	0.602203	15	10
ENSG00000116254	CHD5	2.27155	2.23232	3.97273	0.0533528	0.390241	0.0190114	0.00244798	15	10
ENSG00000116260	QSOX1	5.05774	0.195975	0.454849	0.50464	1	0.13308	0.0856793	15	10
ENSG00000116266	STXBP3	5.35236	0.0160582	0.0036051	0.952476	1	0.144487	0.112607	15	10
ENSG00000116273	PHF13	4.07538	-1.56633	10.4723	0.00268595	0.0471504	0.026616	0.0526316	15	10
ENSG00000116285	ERRFI1	4.8408	0.826351	6.50046	0.0155056	0.172011	0.13308	0.0587515	15	10
ENSG00000116288	PARK7	6.78424	0.509468	9.18616	0.00465922	0.0712927	0.372624	0.246022	15	10
ENSG00000116299	KIAA1324	3.72635	0.731521	2.58361	0.117331	0.613142	0.0608365	0.0269278	15	10
ENSG00000116329	OPRD1	1.7207	-1.54706	0.464963	0.500045	1	0	0.00122399	15	10
ENSG00000116337	AMPD2	4.04213	-0.0287356	0.00477216	0.945334	1	0.0570342	0.0440636	15	10
ENSG00000116350	SRSF4	7.82106	-0.11775	0.856907	0.361181	0.982577	0.543726	0.492044	15	10
ENSG00000116353	MECR	5.68451	-0.806301	9.05129	0.00493775	0.074465	0.125475	0.165239	15	10
ENSG00000116396	KCNC4	3.14525	-1.48817	3.88356	0.0563804	0.404703	0.0114068	0.0244798	15	10
ENSG00000116406	EDEM3	5.71439	0.256485	1.28233	0.265453	0.858746	0.205323	0.140759	15	10
ENSG00000116455	WDR77	3.65683	-1.50048	6.8812	0.0128164	0.15064	0.0190114	0.0403917	15	10
ENSG00000116459	ATP5PB	5.96655	0.0954788	0.165967	0.686295	1	0.231939	0.170135	15	10
ENSG00000116473	RAP1A	6.33078	0.236005	1.31053	0.260356	0.849677	0.250951	0.19339	15	10
ENSG00000116478	HDAC1	6.11363	-0.0232849	0.0120296	0.913313	1	0.247148	0.178703	15	10
ENSG00000116489	CAPZA1	6.35618	-0.0752938	0.145046	0.705704	1	0.277567	0.233782	15	10
ENSG00000116497	S100PBP	6.1517	-0.370681	2.71524	0.10868	0.588257	0.197719	0.212974	15	10
ENSG00000116514	RNF19B	4.34445	0.301478	0.517722	0.47678	1	0.0684411	0.0465116	15	10
ENSG00000116521	SCAMP3	5.87863	-0.422001	2.631	0.114108	0.603973	0.1673	0.168911	15	10
ENSG00000116525	TRIM62	3.80669	0.556785	1.5274	0.225069	0.781896	0.0608365	0.0281518	15	10
ENSG00000116539	ASH1L	8.6884	-0.262437	6.36506	0.0165238	0.180372	0.741445	0.671971	15	10
ENSG00000116544	DLGAP3	1.82834	0.87334	0.21808	0.643273	1	0.00380228	0.00122399	15	10
ENSG00000116560	SFPQ	7.86205	-0.612658	20.6896	6.65445946507705e-05	0.00227201	0.509506	0.505508	15	10
ENSG00000116574	RHOU	3.92133	-0.918479	3.60233	0.0662295	0.44729	0.0304183	0.0403917	15	10
ENSG00000116580	GON4L	7.58409	-0.48223	10.6874	0.00248632	0.0443479	0.463878	0.443084	15	10
ENSG00000116584	ARHGEF2	5.65412	-0.00811014	0.000869079	0.976655	1	0.178707	0.143207	15	10
ENSG00000116586	LAMTOR2	5.11511	-0.181804	0.405121	0.528755	1	0.121673	0.101591	15	10
ENSG00000116604	MEF2D	4.75584	0.486223	2.29365	0.139225	0.6683	0.13308	0.0697674	15	10
ENSG00000116641	DOCK7	7.21157	-0.217609	2.08566	0.157913	0.719236	0.395437	0.350061	15	10
ENSG00000116649	SRM	5.36748	-0.504286	3.13464	0.085688	0.515926	0.117871	0.134639	15	10
ENSG00000116652	DLEU2L	2.34159	-0.368383	0.113203	0.738373	1	0.00760456	0.00734394	15	10
ENSG00000116661	FBXO2	2.6137	4.06443	17.9798	0.000153363	0.00461996	0.0342205	0.00122399	15	10
ENSG00000116663	FBXO6	2.92876	0.507849	0.562506	0.458359	1	0.026616	0.0134639	15	10
ENSG00000116667	C1orf21	6.59173	-0.662883	12.2486	0.0013307	0.0270884	0.235741	0.26683	15	10
ENSG00000116668	SWT1	5.547	0.36389	2.04556	0.16185	0.728502	0.197719	0.105263	15	10
ENSG00000116670	MAD2L2	5.26515	-0.642835	4.7439	0.0364962	0.303878	0.102662	0.119951	15	10
ENSG00000116675	DNAJC6	4.67417	0.642995	3.66558	0.0640665	0.438135	0.106464	0.0550796	15	10
ENSG00000116678	LEPR	4.52205	0.649649	3.78366	0.0601377	0.420666	0.114068	0.0514076	15	10
ENSG00000116679	IVNS1ABP	5.11749	-0.691394	4.94057	0.0330512	0.284317	0.0988593	0.112607	15	10
ENSG00000116685	KIAA2013	5.0899	-0.322191	0.853074	0.362249	0.984166	0.114068	0.0979192	15	10
ENSG00000116688	MFN2	5.19127	-0.0229277	0.00645166	0.936456	1	0.129278	0.107711	15	10
ENSG00000116690	PRG4	4.05625	4.59413	83.5737	7.08370115944154e-11	1.24649301027269e-08	0.0874525	0.00489596	15	10
ENSG00000116691	MIIP	4.40061	-1.27265	8.14206	0.0073332	0.099852	0.0418251	0.0660955	15	10
ENSG00000116698	SMG7	6.34877	0.0925469	0.19051	0.665273	1	0.26616	0.219094	15	10
ENSG00000116701	NCF2	2.60767	1.11366	1.70655	0.199849	0.781896	0.0228137	0.00734394	15	10
ENSG00000116703	PDC	2.34472	1.08434	0.832315	0.36742	0.991882	0.0152091	0.00489596	15	10
ENSG00000116704	SLC35D1	5.03419	0.670775	5.22197	0.0287172	0.261527	0.13308	0.0734394	15	10
ENSG00000116711	PLA2G4A	2.7756	-0.266368	0.103223	0.749868	1	0.0152091	0.0134639	15	10
ENSG00000116717	GADD45A	4.47479	0.903042	5.85115	0.0211198	0.213348	0.0988593	0.0489596	15	10
ENSG00000116721	PRAMEF1	1.60541	0	0	1	1	0	0	15	10
ENSG00000116726	PRAMEF12	1.60541	0	0	1	1	0	0	15	10
ENSG00000116729	WLS	8.44279	-0.504205	19.2578	0.000106404	0.00340726	0.570342	0.467564	15	10
ENSG00000116731	PRDM2	6.92536	-0.127521	0.513352	0.478623	1	0.357414	0.307222	15	10
ENSG00000116741	RGS2	3.23875	1.71367	9.52494	0.00402909	0.0642006	0.0494297	0.0122399	15	10
ENSG00000116745	RPE65	1.92739	0.144671	0.00659904	0.935674	1	0.00380228	0.00244798	15	10
ENSG00000116747	RO60	6.24337	0.343839	3.19907	0.0826652	0.504138	0.288973	0.184823	15	10
ENSG00000116748	AMPD1	1.82943	3.27911	3.38229	0.0743335	0.473327	0.00760456	0	15	10
ENSG00000116750	UCHL5	4.94748	0.503877	2.89826	0.0978788	0.551932	0.129278	0.0783354	15	10
ENSG00000116752	BCAS2	5.3727	0.844769	11.7309	0.00163253	0.0319873	0.186312	0.0954712	15	10
ENSG00000116754	SRSF11	8.00922	0.0724629	0.332647	0.567934	1	0.60076	0.516524	15	10
ENSG00000116761	CTH	3.91	0.857804	3.72363	0.0621203	0.430129	0.0684411	0.0305998	15	10
ENSG00000116771	AGMAT	2.18852	-3.64772	3.55793	0.0682029	0.45445	0	0.00734394	15	10
ENSG00000116774	OLFML3	2.93255	1.44202	3.78188	0.0600667	0.420617	0.0304183	0.00856793	15	10
ENSG00000116783	TNNI3K	3.86033	0.715629	2.54107	0.12028	0.623298	0.0494297	0.0281518	15	10
ENSG00000116785	CFHR3	1.60541	0	0	1	1	0	0	15	10
ENSG00000116786	PLEKHM2	6.52979	-0.0776849	0.164328	0.687762	1	0.285171	0.253366	15	10
ENSG00000116791	CRYZ	4.19347	0.283518	0.546159	0.465015	1	0.0760456	0.0452876	15	10
ENSG00000116793	PHTF1	6.28604	0.183055	0.756793	0.390483	1	0.254753	0.192166	15	10
ENSG00000116809	ZBTB17	4.68157	0.273772	0.702356	0.407898	1	0.114068	0.0648715	15	10
ENSG00000116815	CD58	4.95993	-0.12313	0.15982	0.691845	1	0.102662	0.0758874	15	10
ENSG00000116819	TFAP2E	3.74523	-0.4428	0.753692	0.391427	1	0.0380228	0.0354957	15	10
ENSG00000116824	CD2	1.60541	0	0	1	1	0	0	15	10
ENSG00000116830	TTF2	5.37942	-1.2596	17.5398	0.000190894	0.0055584	0.0836502	0.134639	15	10
ENSG00000116833	NR5A2	1.60541	0	0	1	1	0	0	15	10
ENSG00000116852	KIF21B	4.45968	-0.276626	0.584697	0.449805	1	0.0760456	0.0624235	15	10
ENSG00000116857	TMEM9	5.65993	0.31492	1.73584	0.196547	0.781896	0.201521	0.132191	15	10
ENSG00000116863	ADPRHL2	5.49328	-0.204626	0.550561	0.463226	1	0.152091	0.126071	15	10
ENSG00000116871	MAP7D1	6.22098	-0.272891	1.73422	0.196751	0.781896	0.235741	0.214198	15	10
ENSG00000116874	WARS2	4.06895	0.293239	0.484906	0.490992	1	0.0722433	0.0403917	15	10
ENSG00000116882	HAO2	1.60541	0	0	1	1	0	0	15	10
ENSG00000116885	OSCP1	4.47422	-0.503452	1.84692	0.18318	0.781896	0.0684411	0.0660955	15	10
ENSG00000116898	MRPS15	4.78531	-0.266333	0.587311	0.448798	1	0.095057	0.0820073	15	10
ENSG00000116903	EXOC8	2.41419	0.795798	0.722238	0.400886	1	0.0152091	0.00611995	15	10
ENSG00000116906	GNPAT	5.9961	-0.224782	0.985704	0.327864	0.934228	0.212928	0.194614	15	10
ENSG00000116918	TSNAX	5.42945	0.0709865	0.0560317	0.814314	1	0.171103	0.121175	15	10
ENSG00000116922	C1orf109	4.48914	-0.744032	3.63105	0.0652817	0.443131	0.0532319	0.0697674	15	10
ENSG00000116954	RRAGC	4.60346	-0.0571755	0.0219222	0.883177	1	0.095057	0.0660955	15	10
ENSG00000116962	NID1	3.69821	0.642883	1.6912	0.20229	0.781896	0.0418251	0.0244798	15	10
ENSG00000116977	LGALS8	4.35145	0.830252	4.94912	0.0329106	0.283426	0.0988593	0.0403917	15	10
ENSG00000116981	NT5C1A	1.60541	0	0	1	1	0	0	15	10
ENSG00000116983	HPCAL4	2.1907	0.160492	0.0136315	0.907651	1	0.00760456	0.00489596	15	10
ENSG00000116984	MTR	6.21605	0.102196	0.243384	0.62497	1	0.26616	0.188494	15	10
ENSG00000116985	BMP8B	2.19331	1.92655	2.19004	0.146898	0.692045	0.0152091	0.00244798	15	10
ENSG00000116990	MYCL	3.34338	0.323761	0.331025	0.568868	1	0.0380228	0.0208078	15	10
ENSG00000116991	SIPA1L2	6.78411	1.12179	41.6181	2.32969613119093e-07	1.65571277859649e-05	0.425856	0.19339	15	10
ENSG00000116996	ZP4	1.60541	0	0	1	1	0	0	15	10
ENSG00000117000	RLF	7.21143	-0.283976	3.18625	0.083256	0.506777	0.38403	0.356181	15	10
ENSG00000117009	KMO	2.18905	-0.986462	0.455736	0.503883	1	0.00380228	0.00611995	15	10
ENSG00000117010	ZNF684	3.99584	-0.362172	0.621435	0.436026	1	0.0494297	0.0428397	15	10
ENSG00000117013	KCNQ4	2.77576	0.171883	0.0495011	0.825222	1	0.0190114	0.0110159	15	10
ENSG00000117016	RIMS3	3.92397	-0.397476	0.722168	0.401427	1	0.0418251	0.0403917	15	10
ENSG00000117020	AKT3	8.97971	-0.634979	36.3887	8.06080993373777e-07	4.80510919193381e-05	0.718631	0.787026	15	10
ENSG00000117036	ETV3	3.8304	0.366275	0.685099	0.413672	1	0.0570342	0.0330477	15	10
ENSG00000117054	ACADM	6.09517	0.0606034	0.0798963	0.779165	1	0.228137	0.182375	15	10
ENSG00000117069	ST6GALNAC5	7.78522	-1.92519	151.358	5.08360742587623e-14	2.05732602286699e-11	0.235741	0.495716	15	10
ENSG00000117090	SLAMF1	1.60541	0	0	1	1	0	0	15	10
ENSG00000117091	CD48	1.60541	0	0	1	1	0	0	15	10
ENSG00000117114	ADGRL2	7.97028	0.594616	22.3928	3.87398165926178e-05	0.00144836	0.577947	0.402693	15	10
ENSG00000117115	PADI2	2.02037	-0.338072	0.0449286	0.833268	1	0.00380228	0.00367197	15	10
ENSG00000117118	SDHB	6.066	0.186748	0.787592	0.381114	1	0.269962	0.178703	15	10
ENSG00000117122	MFAP2	6.2862	-0.220113	0.927253	0.342431	0.959145	0.197719	0.225214	15	10
ENSG00000117133	RPF1	4.96872	-0.267701	0.694644	0.410458	1	0.110266	0.0930233	15	10
ENSG00000117139	KDM5B	7.85419	-0.68798	26.6658	1.07452156798349e-05	0.000477868	0.471483	0.531212	15	10
ENSG00000117143	UAP1	4.29594	0.679497	3.29911	0.078228	0.487357	0.095057	0.0465116	15	10
ENSG00000117148	ACTL8	1.60541	0	0	1	1	0	0	15	10
ENSG00000117151	CTBS	3.10918	0.361011	0.350339	0.557831	1	0.0304183	0.0171359	15	10
ENSG00000117152	RGS4	1.82951	3.27926	3.35894	0.0752961	0.474258	0.00760456	0	15	10
ENSG00000117153	KLHL12	4.44827	0.120544	0.109774	0.742455	1	0.0798479	0.0587515	15	10
ENSG00000117154	IGSF21	2.54103	-1.91691	2.60317	0.115555	0.608222	0.00380228	0.0122399	15	10
ENSG00000117155	SSX2IP	4.24831	-0.140903	0.134085	0.716525	1	0.0684411	0.0526316	15	10
ENSG00000117174	ZNHIT6	6.28378	0.0374814	0.0326785	0.857628	1	0.26616	0.206854	15	10
ENSG00000117215	PLA2G2D	1.60541	0	0	1	1	0	0	15	10
ENSG00000117222	RBBP5	5.16038	-0.0266848	0.00896757	0.925116	1	0.129278	0.101591	15	10
ENSG00000117226	GBP3	1.72046	-1.54686	0.469111	0.498152	1	0	0.00122399	15	10
ENSG00000117228	GBP1	1.72046	-1.54686	0.469066	0.498173	1	0	0.00122399	15	10
ENSG00000117242	PINK1-AS	3.23572	1.2585	4.99833	0.0321028	0.279627	0.0494297	0.0134639	15	10
ENSG00000117245	KIF17	4.63367	0.796585	5.36907	0.0267073	0.249302	0.117871	0.0563035	15	10
ENSG00000117262	GPR89A	5.27463	-0.1073	0.136866	0.71373	1	0.129278	0.116279	15	10
ENSG00000117266	CDK18	4.77838	-0.669368	3.78641	0.0600578	0.420617	0.0684411	0.0844553	15	10
ENSG00000117280	RAB29	3.34856	1.15072	4.92103	0.0333882	0.285991	0.0456274	0.0171359	15	10
ENSG00000117281	CD160	2.41508	1.38962	2.10602	0.155161	0.714203	0.0190114	0.00489596	15	10
ENSG00000117298	ECE1	7.23434	1.29382	74.4405	4.73172468543947e-10	6.79160216516745e-08	0.528517	0.238678	15	10
ENSG00000117305	HMGCL	4.58534	-0.289046	0.634852	0.431164	1	0.0798479	0.0648715	15	10
ENSG00000117308	GALE	3.97121	-0.179555	0.13332	0.717298	1	0.0456274	0.0428397	15	10
ENSG00000117318	ID3	7.14454	-0.191969	1.04505	0.313925	0.907705	0.304183	0.312118	15	10
ENSG00000117322	CR2	1.60541	0	0	1	1	0	0	15	10
ENSG00000117335	CD46	6.89913	0.00968414	0.00341577	0.953739	1	0.376426	0.308446	15	10
ENSG00000117360	PRPF3	5.93989	-0.139469	0.35255	0.556635	1	0.193916	0.178703	15	10
ENSG00000117362	APH1A	5.08891	0.618751	4.66464	0.0379917	0.312479	0.155894	0.0820073	15	10
ENSG00000117385	P3H1	6.01815	0.0709753	0.114344	0.737347	1	0.224335	0.170135	15	10
ENSG00000117394	SLC2A1	7.61088	0.603345	19.737	9.07939994476634e-05	0.00297241	0.403042	0.356181	15	10
ENSG00000117395	EBNA1BP2	4.8053	0.199094	0.403408	0.529623	1	0.102662	0.0746634	15	10
ENSG00000117399	CDC20	5.82958	-1.09373	13.2783	0.000893936	0.0196865	0.0912548	0.128519	15	10
ENSG00000117400	MPL	1.60541	0	0	1	1	0	0	15	10
ENSG00000117407	ARTN	2.02053	-0.33776	0.0442201	0.834568	1	0.00380228	0.00367197	15	10
ENSG00000117408	IPO13	3.18889	-0.0967513	0.0212703	0.884901	1	0.026616	0.0208078	15	10
ENSG00000117410	ATP6V0B	6.48394	0.404965	4.98688	0.0322842	0.280606	0.296578	0.20563	15	10
ENSG00000117411	B4GALT2	4.77263	-0.100195	0.0911864	0.76453	1	0.0760456	0.0746634	15	10
ENSG00000117419	ERI3	6.82767	0.28691	3.04229	0.090229	0.535681	0.39924	0.274174	15	10
ENSG00000117425	PTCH2	7.383	-0.949983	35.4605	1.0150374382201e-06	5.95374764043168e-05	0.288973	0.380661	15	10
ENSG00000117448	AKR1A1	6.3019	-0.214825	1.0889	0.304138	0.907705	0.247148	0.225214	15	10
ENSG00000117450	PRDX1	7.78875	-0.0072218	0.00313235	0.955698	1	0.528517	0.476132	15	10
ENSG00000117461	PIK3R3	7.30884	-1.04465	37.9647	5.49121775138604e-07	3.49537497249531e-05	0.21673	0.368421	15	10
ENSG00000117472	TSPAN1	2.10693	-0.698341	0.214613	0.645882	1	0.00380228	0.00489596	15	10
ENSG00000117475	BLZF1	5.77147	0.742202	11.3562	0.00189604	0.0358185	0.231939	0.130967	15	10
ENSG00000117477	CCDC181	4.1291	0.0630928	0.0222589	0.882291	1	0.0570342	0.0452876	15	10
ENSG00000117479	SLC19A2	4.45927	-0.276237	0.570174	0.455441	1	0.0684411	0.0611995	15	10
ENSG00000117480	FAAH	2.10833	0.521185	0.156499	0.694498	1	0.00760456	0.00367197	15	10
ENSG00000117481	NSUN4	5.13672	-0.101873	0.126242	0.724575	1	0.121673	0.102815	15	10
ENSG00000117500	TMED5	4.75766	0.55152	3.19696	0.0827675	0.504544	0.129278	0.0648715	15	10
ENSG00000117501	MROH9	2.0199	-0.337682	0.045525	0.832182	1	0.00380228	0.00367197	15	10
ENSG00000117505	DR1	4.25814	0.66205	2.87903	0.098967	0.553106	0.095057	0.0428397	15	10
ENSG00000117519	CNN3	7.42739	-0.983567	42.1654	2.05660488169388e-07	1.48176762352121e-05	0.353612	0.455324	15	10
ENSG00000117523	PRRC2C	8.05259	-0.17772	2.09166	0.157334	0.717607	0.589354	0.549572	15	10
ENSG00000117525	F3	3.05763	-2.88035	7.76643	0.00852977	0.111947	0.00380228	0.0232558	15	10
ENSG00000117528	ABCD3	4.90822	0.218311	0.513207	0.478687	1	0.106464	0.0820073	15	10
ENSG00000117533	VAMP4	3.74663	-0.262583	0.274531	0.603732	1	0.0418251	0.0367197	15	10
ENSG00000117543	DPH5	5.0974	-0.593723	3.68487	0.0634086	0.435752	0.102662	0.108935	15	10
ENSG00000117560	FASLG	1.60541	0	0	1	1	0	0	15	10
ENSG00000117569	PTBP2	8.28499	-0.225097	3.58338	0.066966	0.450307	0.646388	0.613219	15	10
ENSG00000117586	TNFSF4	1.60541	0	0	1	1	0	0	15	10
ENSG00000117592	PRDX6	6.91487	-0.234908	1.77798	0.191333	0.781896	0.319392	0.315789	15	10
ENSG00000117593	DARS2	5.13546	-0.787732	5.73704	0.022319	0.220435	0.0874525	0.110159	15	10
ENSG00000117594	HSD11B1	2.19202	1.05587	0.706402	0.405712	1	0.00760456	0.00367197	15	10
ENSG00000117595	IRF6	1.60541	0	0	1	1	0	0	15	10
ENSG00000117597	UTP25	3.66915	0.707406	2.33931	0.135505	0.65865	0.0570342	0.0269278	15	10
ENSG00000117598	PLPPR5	3.41477	0.382435	0.512179	0.479124	1	0.0380228	0.0208078	15	10
ENSG00000117600	PLPPR4	1.60541	0	0	1	1	0	0	15	10
ENSG00000117601	SERPINC1	1.60541	0	0	1	1	0	0	15	10
ENSG00000117602	RCAN3	3.70373	1.37573	8.37572	0.00663324	0.0927716	0.0646388	0.0208078	15	10
ENSG00000117614	SYF2	5.56769	0.586254	5.6287	0.0235169	0.228123	0.209125	0.110159	15	10
ENSG00000117616	RSRP1	7.15142	0.294687	3.65611	0.0643879	0.439021	0.475285	0.318237	15	10
ENSG00000117620	SLC35A3	5.36005	0.361676	1.92014	0.174937	0.762414	0.152091	0.102815	15	10
ENSG00000117625	RCOR3	6.02964	-0.21604	1.01192	0.321605	0.922208	0.209125	0.182375	15	10
ENSG00000117632	STMN1	8.47982	-0.520734	19.4275	0.000100573	0.00323753	0.619772	0.662179	15	10
ENSG00000117640	MTFR1L	4.23716	0.701915	3.40058	0.0739878	0.473327	0.0912548	0.0428397	15	10
ENSG00000117643	MAN1C1	4.69663	0.178313	0.295806	0.590104	1	0.095057	0.0575275	15	10
ENSG00000117650	NEK2	3.8986	-0.521138	1.16263	0.288562	0.893994	0.0380228	0.0391677	15	10
ENSG00000117676	RPS6KA1	4.20368	-0.558261	1.5533	0.221249	0.781896	0.0532319	0.0550796	15	10
ENSG00000117682	DHDDS	5.27581	0.32885	1.4975	0.229538	0.783559	0.140684	0.0991432	15	10
ENSG00000117691	NENF	4.68385	0.272885	0.684892	0.41373	1	0.0988593	0.0673195	15	10
ENSG00000117697	NSL1	6.23308	-0.316489	2.24789	0.143099	0.680204	0.231939	0.214198	15	10
ENSG00000117707	PROX1	4.56509	1.52975	16.2737	0.000297036	0.00798429	0.129278	0.0354957	15	10
ENSG00000117713	ARID1A	8.29214	-0.646514	29.661	4.6283243214594e-06	0.000226472	0.562738	0.616891	15	10
ENSG00000117724	CENPF	7.39076	-1.07174	24.821	1.84632769796853e-05	0.000762725	0.140684	0.269278	15	10
ENSG00000117748	RPA2	5.67545	-0.651778	5.84773	0.021151	0.213558	0.125475	0.151775	15	10
ENSG00000117751	PPP1R8	4.84941	-0.22008	0.44863	0.507551	1	0.0874525	0.0881273	15	10
ENSG00000117758	STX12	6.83258	-0.347815	3.96969	0.0544695	0.395407	0.273764	0.271726	15	10
ENSG00000117791	MARC2	3.27467	1.14872	4.25008	0.047034	0.360454	0.0380228	0.0159119	15	10
ENSG00000117834	SLC5A9	1.92738	0.144673	0.00755701	0.931174	1	0.00380228	0.00244798	15	10
ENSG00000117859	OSBPL9	7.08518	0.0173292	0.010673	0.918329	1	0.410646	0.319461	15	10
ENSG00000117862	TXNDC12	6.23091	0.0491435	0.0583134	0.810644	1	0.26616	0.189718	15	10
ENSG00000117868	ESYT2	7.53059	0.501769	13.0766	0.000965193	0.0209894	0.513308	0.375765	15	10
ENSG00000117877	CD3EAP	3.059	-1.94946	5.01052	0.0312635	0.275596	0.00760456	0.0220318	15	10
ENSG00000117899	MESD	6.31245	0.0424134	0.0451476	0.833012	1	0.269962	0.21787	15	10
ENSG00000117906	RCN2	8.02065	-0.14847	1.49299	0.230223	0.784631	0.56654	0.518972	15	10
ENSG00000117971	CHRNB4	2.19067	0.159823	0.0181856	0.893418	1	0.00760456	0.00489596	15	10
ENSG00000117983	MUC5B	2.02221	2.26635	2.13542	0.152145	0.706507	0.0114068	0.00122399	15	10
ENSG00000117984	CTSD	6.01847	0.590573	7.73966	0.00878004	0.114525	0.205323	0.149327	15	10
ENSG00000118004	COLEC11	2.82387	-1.52316	2.83709	0.100482	0.55892	0.00760456	0.0134639	15	10
ENSG00000118007	STAG1	8.67701	-0.269322	6.40642	0.0162046	0.177444	0.638783	0.619339	15	10
ENSG00000118017	A4GNT	1.82695	-2.27604	1.054	0.311576	0.907705	0	0.00244798	15	10
ENSG00000118046	STK11	5.04872	0.323422	1.26222	0.269166	0.866165	0.13308	0.0844553	15	10
ENSG00000118058	KMT2A	8.35753	-0.447172	12.8861	0.00103854	0.0222551	0.585551	0.618115	15	10
ENSG00000118094	TREH	2.02254	2.26696	2.42812	0.12746	0.640909	0.0114068	0.00122399	15	10
ENSG00000118096	IFT46	4.42329	-0.646989	2.72333	0.108194	0.586638	0.0608365	0.0636475	15	10
ENSG00000118113	MMP8	1.60541	0	0	1	1	0	0	15	10
ENSG00000118137	APOA1	2.60731	0.655154	0.626572	0.433862	1	0.0190114	0.00856793	15	10
ENSG00000118156	ZNF541	1.60541	0	0	1	1	0	0	15	10
ENSG00000118160	SLC8A2	3.06928	1.00792	2.51451	0.122085	0.62807	0.026616	0.0134639	15	10
ENSG00000118162	KPTN	3.33712	-0.988536	1.86188	0.181127	0.77984	0.0190114	0.0269278	15	10
ENSG00000118181	RPS25	8.84774	0.224835	4.07273	0.0515905	0.382008	0.714829	0.687882	15	10
ENSG00000118193	KIF14	5.82635	-0.995789	14.5731	0.000549665	0.0132532	0.0798479	0.127295	15	10
ENSG00000118194	TNNT2	1.72046	-1.54686	0.469111	0.498152	1	0	0.00122399	15	10
ENSG00000118197	DDX59	4.04208	-0.0282316	0.00423016	0.948527	1	0.0570342	0.0440636	15	10
ENSG00000118200	CAMSAP2	7.24437	-0.0850963	0.323601	0.57322	1	0.418251	0.376989	15	10
ENSG00000118217	ATF6	6.71768	0.383246	5.05263	0.0312395	0.275451	0.338403	0.250918	15	10
ENSG00000118231	CRYGD	1.60541	0	0	1	1	0	0	15	10
ENSG00000118242	MREG	3.51219	-0.0202039	0.0012147	0.972402	1	0.0342205	0.0269278	15	10
ENSG00000118245	TNP1	1.60541	0	0	1	1	0	0	15	10
ENSG00000118246	FASTKD2	5.66194	-0.130196	0.278263	0.601295	1	0.178707	0.150551	15	10
ENSG00000118257	NRP2	5.92524	1.5022	45.0916	1.0724174327742e-07	8.31600645274753e-06	0.239544	0.0820073	15	10
ENSG00000118260	CREB1	7.3941	-0.191784	1.70428	0.200563	0.781896	0.425856	0.394125	15	10
ENSG00000118263	KLF7	6.35436	-0.49677	5.99702	0.019685	0.203562	0.209125	0.220318	15	10
ENSG00000118271	TTR	6.48132	5.57706	315.362	1.11274905429258e-18	1.47559674516863e-15	0.171103	0.00856793	15	10
ENSG00000118276	B4GALT6	5.08809	0.14326	0.242736	0.62543	1	0.13308	0.0881273	15	10
ENSG00000118292	C1orf54	5.26226	-0.702414	4.9067	0.0336165	0.287476	0.102662	0.117503	15	10
ENSG00000118298	CA14	5.16663	-1.37951	15.9953	0.000328543	0.00866353	0.0684411	0.117503	15	10
ENSG00000118307	CASC1	4.38296	0.328436	0.756708	0.390519	1	0.0836502	0.0440636	15	10
ENSG00000118308	LRMP	2.02255	2.26697	2.40199	0.129464	0.645496	0.0114068	0.00122399	15	10
ENSG00000118322	ATP10B	2.01874	-3.11874	2.11249	0.155364	0.714203	0	0.00489596	15	10
ENSG00000118363	SPCS2	7.46676	0.174192	1.54642	0.222238	0.781896	0.48289	0.388005	15	10
ENSG00000118369	USP35	2.82811	0.0408958	0.002709	0.958786	1	0.0190114	0.0134639	15	10
ENSG00000118402	ELOVL4	3.80125	-0.186894	0.150355	0.700634	1	0.0456274	0.0379437	15	10
ENSG00000118407	FILIP1	4.96043	-2.32179	26.7893	1.01921652467174e-05	0.000456602	0.026616	0.102815	15	10
ENSG00000118412	CASP8AP2	6.52994	-0.48045	5.76167	0.0220469	0.219695	0.193916	0.243574	15	10
ENSG00000118418	HMGN3	7.71679	-0.366028	7.54537	0.00958244	0.122247	0.539924	0.499388	15	10
ENSG00000118420	UBE3D	7.40403	-0.710278	22.2946	3.99484585732451e-05	0.00148291	0.334601	0.419829	15	10
ENSG00000118432	CNR1	3.78048	0.751682	2.89369	0.0981631	0.551932	0.0570342	0.0281518	15	10
ENSG00000118434	SPACA1	1.60541	0	0	1	1	0	0	15	10
ENSG00000118454	ANKRD13C	6.81912	0.0408394	0.0499053	0.824576	1	0.380228	0.281518	15	10
ENSG00000118473	SGIP1	4.69297	-0.0436338	0.0133646	0.908652	1	0.0608365	0.0660955	15	10
ENSG00000118482	PHF3	6.81216	1.01351	32.807	1.99738244283614e-06	0.000109934	0.43346	0.21175	15	10
ENSG00000118491	ZC2HC1B	1.92776	0.144117	0.00645916	0.936358	1	0.00380228	0.00244798	15	10
ENSG00000118492	ADGB	2.19251	1.92633	2.26329	0.140486	0.672237	0.0114068	0.00244798	15	10
ENSG00000118495	PLAGL1	7.4382	-1.56029	74.876	4.41945607677206e-10	6.41890920102913e-08	0.250951	0.450428	15	10
ENSG00000118496	FBXO30	3.78384	1.15913	6.48596	0.0156287	0.172922	0.0608365	0.0244798	15	10
ENSG00000118503	TNFAIP3	2.01944	-3.11932	1.99601	0.166897	0.738958	0	0.00489596	15	10
ENSG00000118507	AKAP7	3.77102	-0.680881	1.867	0.180805	0.778915	0.0304183	0.0367197	15	10
ENSG00000118508	RAB32	4.61754	-0.165283	0.228584	0.635665	1	0.0874525	0.0636475	15	10
ENSG00000118513	MYB	2.1074	-0.698732	0.213161	0.646997	1	0.00380228	0.00489596	15	10
ENSG00000118514	ALDH8A1	2.34429	1.08356	1.28041	0.264991	0.858085	0.0152091	0.00489596	15	10
ENSG00000118515	SGK1	2.10825	0.521037	0.157503	0.69357	1	0.00760456	0.00367197	15	10
ENSG00000118518	RNF146	5.31605	0.439257	2.80174	0.103414	0.570218	0.163498	0.102815	15	10
ENSG00000118520	ARG1	1.92762	0.144476	0.00746141	0.93161	1	0.00380228	0.00244798	15	10
ENSG00000118523	CCN2	8.69872	2.52551	370.126	9.28267597359919e-20	2.0748782374539e-16	0.596958	0.216646	15	10
ENSG00000118526	TCF21	1.60541	0	0	1	1	0	0	15	10
ENSG00000118557	PMFBP1	4.10674	-0.0169375	0.0015419	0.96891	1	0.0570342	0.0367197	15	10
ENSG00000118564	FBXL5	6.83107	-0.18772	1.16006	0.289096	0.894967	0.311787	0.281518	15	10
ENSG00000118579	MED28	5.87067	-0.675437	8.26035	0.00696575	0.0962815	0.152091	0.186047	15	10
ENSG00000118596	SLC16A7	3.45378	1.06135	3.67639	0.0637213	0.436983	0.0494297	0.0195838	15	10
ENSG00000118600	RXYLT1	4.38212	0.416841	1.24655	0.272114	0.870827	0.0912548	0.0501836	15	10
ENSG00000118620	ZNF430	5.46672	0.0983238	0.135832	0.714764	1	0.148289	0.116279	15	10
ENSG00000118640	VAMP8	4.07709	1.27	10.8648	0.00231664	0.0419575	0.0874525	0.0257038	15	10
ENSG00000118655	DCLRE1B	2.60362	-1.05889	1.18499	0.283311	0.88281	0.00760456	0.0110159	15	10
ENSG00000118680	MYL12B	5.73896	0.3819	2.7821	0.104582	0.574575	0.224335	0.140759	15	10
ENSG00000118689	FOXO3	6.72722	-0.208354	1.29633	0.262906	0.853912	0.273764	0.252142	15	10
ENSG00000118690	ARMC2	6.34074	0.510724	7.23847	0.011016	0.134938	0.285171	0.181151	15	10
ENSG00000118702	GHRH	2.0203	-0.337564	0.0503999	0.823571	1	0.00380228	0.00367197	15	10
ENSG00000118705	RPN2	7.54793	-0.0603696	0.186373	0.6687	1	0.452471	0.419829	15	10
ENSG00000118707	TGIF2	7.02919	-0.396105	4.84724	0.034632	0.293011	0.34981	0.331701	15	10
ENSG00000118729	CASQ2	1.7217	2.42054	1.51389	0.227199	0.781896	0.00380228	0	15	10
ENSG00000118733	OLFM3	2.66081	-2.16791	3.61468	0.0654864	0.443865	0.00380228	0.0110159	15	10
ENSG00000118762	PKD2	7.4907	-0.539913	13.2284	0.00091071	0.0200118	0.38403	0.425949	15	10
ENSG00000118777	ABCG2	1.9297	3.81352	5.05703	0.0310044	0.274067	0.00760456	0	15	10
ENSG00000118785	SPP1	3.90523	3.34475	54.4388	1.4705321272828e-08	1.47460127097747e-06	0.0912548	0.00856793	15	10
ENSG00000118804	STBD1	2.61186	2.57015	9.08307	0.00465114	0.0712882	0.0342205	0.00367197	15	10
ENSG00000118816	CCNI	8.39753	-0.0740531	0.416189	0.523209	1	0.711027	0.620563	15	10
ENSG00000118849	RARRES1	4.10559	-0.139704	0.0960458	0.758539	1	0.0494297	0.0452876	15	10
ENSG00000118855	MFSD1	3.31126	1.04561	3.45667	0.071757	0.47034	0.0456274	0.0171359	15	10
ENSG00000118873	RAB3GAP2	6.424	0.0660046	0.117039	0.734391	1	0.285171	0.221542	15	10
ENSG00000118894	EEF2KMT	2.5461	0.86114	1.04652	0.313162	0.907705	0.0190114	0.00734394	15	10
ENSG00000118898	PPL	4.96352	1.25121	15.6269	0.00037412	0.00961599	0.144487	0.0526316	15	10
ENSG00000118900	UBN1	6.80914	-0.0318594	0.0355769	0.851522	1	0.342205	0.287638	15	10
ENSG00000118922	KLF12	7.60885	-0.321327	4.88349	0.034005	0.289782	0.441065	0.424725	15	10
ENSG00000118939	UCHL3	4.87583	-0.120999	0.132412	0.718217	1	0.106464	0.0820073	15	10
ENSG00000118946	PCDH17	4.8036	0.201543	0.362485	0.551158	1	0.0836502	0.0636475	15	10
ENSG00000118960	HS1BP3	3.38322	0.858949	2.71906	0.108465	0.587289	0.0418251	0.0183599	15	10
ENSG00000118961	LDAH	6.89327	-0.281277	2.78445	0.104441	0.574143	0.315589	0.315789	15	10
ENSG00000118965	WDR35	6.42693	-0.0246012	0.016086	0.899828	1	0.277567	0.210526	15	10
ENSG00000118971	CCND2	6.57285	0.41652	5.11006	0.0303572	0.27173	0.315589	0.21175	15	10
ENSG00000118972	FGF23	1.82834	0.87334	0.21808	0.643273	1	0.00380228	0.00122399	15	10
ENSG00000118985	ELL2	6.31986	1.48442	55.7265	1.22000103568041e-08	1.24729770689773e-06	0.346008	0.127295	15	10
ENSG00000118997	DNAH7	5.78108	1.15828	24.4852	2.04171694018602e-05	0.000831245	0.190114	0.102815	15	10
ENSG00000119004	CYP20A1	6.56698	0.163623	0.8094	0.374676	1	0.311787	0.222766	15	10
ENSG00000119013	NDUFB3	4.93893	0.036811	0.0133674	0.908642	1	0.121673	0.0856793	15	10
ENSG00000119041	GTF3C3	4.70413	-0.220004	0.40486	0.52889	1	0.0836502	0.0758874	15	10
ENSG00000119042	SATB2	4.23217	-2.63499	20.6437	6.10836938216432e-05	0.00211516	0.0114068	0.0648715	15	10
ENSG00000119048	UBE2B	7.23515	0.0587477	0.155165	0.696127	1	0.425856	0.352509	15	10
ENSG00000119121	TRPM6	1.82926	3.2788	2.98261	0.0929157	0.541013	0.00380228	0	15	10
ENSG00000119125	GDA	2.02286	2.26693	2.37911	0.131249	0.650488	0.00760456	0.00122399	15	10
ENSG00000119138	KLF9	2.26942	0.694906	0.349483	0.557862	1	0.0114068	0.00489596	15	10
ENSG00000119139	TJP2	4.96405	-0.614681	3.66981	0.0639273	0.437622	0.0722433	0.0881273	15	10
ENSG00000119147	ECRG4	1.92877	1.73204	1.0569	0.310304	0.907705	0.00760456	0.00122399	15	10
ENSG00000119185	ITGB1BP1	5.49543	0.335122	1.70208	0.200849	0.781896	0.171103	0.112607	15	10
ENSG00000119203	CPSF3	4.95931	-0.253203	0.642534	0.428411	1	0.102662	0.0893513	15	10
ENSG00000119227	PIGZ	2.97735	0.695037	1.09721	0.302236	0.907705	0.0304183	0.0134639	15	10
ENSG00000119231	SENP5	7.2663	-0.193159	1.53794	0.223482	0.781896	0.429658	0.363525	15	10
ENSG00000119242	CCDC92	5.502	0.244359	0.762626	0.388684	1	0.190114	0.124847	15	10
ENSG00000119280	C1orf198	3.98487	1.04852	6.02996	0.0193923	0.201171	0.0874525	0.0293758	15	10
ENSG00000119283	TRIM67	1.72046	-1.54686	0.469066	0.498173	1	0	0.00122399	15	10
ENSG00000119285	HEATR1	6.13076	0.0306409	0.0218268	0.883429	1	0.231939	0.182375	15	10
ENSG00000119314	PTBP3	5.61318	-0.0546942	0.0438537	0.835386	1	0.159696	0.134639	15	10
ENSG00000119318	RAD23B	7.31984	0.0346488	0.049775	0.824801	1	0.418251	0.370869	15	10
ENSG00000119321	FKBP15	4.73529	0.0372964	0.0135678	0.907963	1	0.095057	0.0758874	15	10
ENSG00000119326	CTNNAL1	5.67605	-0.314351	1.60548	0.213808	0.781896	0.144487	0.137087	15	10
ENSG00000119328	ABITRAM	4.2248	-0.339293	0.596038	0.445481	1	0.0608365	0.0538556	15	10
ENSG00000119333	WDR34	5.19413	0.178813	0.43126	0.515828	1	0.129278	0.0966952	15	10
ENSG00000119335	SET	8.2751	-0.210132	3.46118	0.0715624	0.469737	0.577947	0.543452	15	10
ENSG00000119383	PTPA	5.69627	-0.110519	0.210594	0.649246	1	0.186312	0.151775	15	10
ENSG00000119392	GLE1	5.16307	0.0764066	0.0639454	0.801901	1	0.140684	0.0991432	15	10
ENSG00000119396	RAB14	5.43911	0.140014	0.258442	0.614502	1	0.178707	0.115055	15	10
ENSG00000119397	CNTRL	6.02814	0.0268418	0.0159906	0.900123	1	0.21673	0.170135	15	10
ENSG00000119401	TRIM32	3.15087	0.264291	0.197503	0.659557	1	0.0304183	0.0171359	15	10
ENSG00000119402	FBXW2	5.0055	0.345671	1.25169	0.271137	0.869444	0.140684	0.0844553	15	10
ENSG00000119403	PHF19	3.84781	-0.804368	2.81288	0.102698	0.566948	0.0304183	0.0403917	15	10
ENSG00000119408	NEK6	5.92958	-1.47892	31.6171	2.73761792038075e-06	0.000143758	0.095057	0.209302	15	10
ENSG00000119411	BSPRY	1.72046	-1.54686	0.469066	0.498173	1	0	0.00122399	15	10
ENSG00000119414	PPP6C	6.34497	-0.274279	1.6677	0.205347	0.781896	0.212928	0.235006	15	10
ENSG00000119421	NDUFA8	5.24551	0.704052	7.27107	0.010854	0.13341	0.197719	0.0954712	15	10
ENSG00000119431	HDHD3	4.56342	-0.967432	4.90594	0.0336359	0.287557	0.0456274	0.0746634	15	10
ENSG00000119446	RBM18	3.83258	0.770391	2.55983	0.118968	0.618537	0.0646388	0.0281518	15	10
ENSG00000119457	SLC46A2	1.92653	-2.75847	1.53174	0.224192	0.781896	0	0.00367197	15	10
ENSG00000119471	HSDL2	6.29206	-0.00213849	0.000108084	0.991766	1	0.250951	0.200734	15	10
ENSG00000119487	MAPKAP1	6.57711	-0.392056	3.28936	0.0786358	0.489188	0.262357	0.25459	15	10
ENSG00000119508	NR4A3	3.75096	0.38097	0.633768	0.431561	1	0.0532319	0.0281518	15	10
ENSG00000119509	INVS	6.99722	0.0811858	0.248735	0.621204	1	0.376426	0.280294	15	10
ENSG00000119514	GALNT12	4.47542	-2.61327	29.1646	4.76293999304077e-06	0.000231512	0.0190114	0.0832313	15	10
ENSG00000119522	DENND1A	7.84276	-0.61138	20.9757	6.06846065772071e-05	0.00210532	0.460076	0.482252	15	10
ENSG00000119523	ALG2	4.56182	1.23926	13.449	0.000837879	0.0186881	0.129278	0.0440636	15	10
ENSG00000119535	CSF3R	1.8296	3.27943	2.877	0.0986665	0.551932	0.00760456	0	15	10
ENSG00000119537	KDSR	5.92788	0.157461	0.484421	0.491195	1	0.212928	0.171359	15	10
ENSG00000119541	VPS4B	5.63387	0.0248262	0.0100376	0.920788	1	0.178707	0.134639	15	10
ENSG00000119547	ONECUT2	4.12023	-1.21472	7.04335	0.012018	0.143515	0.0342205	0.0538556	15	10
ENSG00000119559	C19orf25	6.48528	-0.116894	0.34378	0.561559	1	0.288973	0.232558	15	10
ENSG00000119574	ZBTB45	3.60297	-0.395951	0.593812	0.446284	1	0.0342205	0.0330477	15	10
ENSG00000119596	YLPM1	7.32436	-0.0620031	0.183636	0.670991	1	0.437262	0.380661	15	10
ENSG00000119599	DCAF4	3.30678	0.175438	0.0982887	0.755815	1	0.0342205	0.0208078	15	10
ENSG00000119608	PROX2	1.60541	0	0	1	1	0	0	15	10
ENSG00000119614	VSX2	2.26678	-1.22693	0.807831	0.374731	1	0.00380228	0.00489596	15	10
ENSG00000119616	FCF1	5.46667	0.464775	3.67668	0.0636801	0.436983	0.190114	0.102815	15	10
ENSG00000119630	PGF	4.45713	-0.478249	1.20016	0.281067	0.878959	0.0608365	0.0611995	15	10
ENSG00000119632	IFI27L2	4.45021	0.376024	1.08978	0.303954	0.907705	0.0760456	0.0563035	15	10
ENSG00000119636	BBOF1	4.48193	1.28352	14.4631	0.00057284	0.0136768	0.110266	0.0403917	15	10
ENSG00000119638	NEK9	6.50985	-0.110438	0.256698	0.615694	1	0.281369	0.243574	15	10
ENSG00000119640	ACYP1	5.11649	-0.0667258	0.0445611	0.834084	1	0.125475	0.0954712	15	10
ENSG00000119650	IFT43	6.81001	0.0895233	0.261852	0.612184	1	0.376426	0.268054	15	10
ENSG00000119655	NPC2	6.35929	1.19362	28.9193	5.679398318552e-06	0.000269264	0.296578	0.161567	15	10
ENSG00000119661	DNAL1	5.50739	0.113713	0.207064	0.651994	1	0.171103	0.121175	15	10
ENSG00000119669	IRF2BPL	5.0319	-0.567854	3.10793	0.0869819	0.521393	0.0988593	0.0979192	15	10
ENSG00000119673	ACOT2	2.7758	0.171347	0.0371644	0.848241	1	0.0114068	0.00979192	15	10
ENSG00000119681	LTBP2	2.48071	0.555351	0.393673	0.53428	1	0.0152091	0.00734394	15	10
ENSG00000119682	AREL1	5.7998	-0.121171	0.24975	0.620496	1	0.18251	0.160343	15	10
ENSG00000119684	MLH3	5.25163	-0.391255	1.6396	0.20912	0.781896	0.114068	0.108935	15	10
ENSG00000119685	TTLL5	7.39773	0.0507794	0.117142	0.734279	1	0.452471	0.373317	15	10
ENSG00000119686	FLVCR2	4.06997	0.522279	1.57485	0.218151	0.781896	0.0608365	0.0354957	15	10
ENSG00000119688	ABCD4	6.09003	-0.554591	6.45982	0.015803	0.174587	0.201521	0.212974	15	10
ENSG00000119689	DLST	6.15542	-0.493262	4.05232	0.0521481	0.384735	0.220532	0.220318	15	10
ENSG00000119698	PPP4R4	5.06219	-0.0990081	0.114644	0.737017	1	0.102662	0.0893513	15	10
ENSG00000119699	TGFB3	2.41392	0.795323	0.570933	0.45468	1	0.0114068	0.00611995	15	10
ENSG00000119703	ZC2HC1C	3.22836	-0.468717	0.57288	0.454253	1	0.0228137	0.0220318	15	10
ENSG00000119705	SLIRP	6.55707	-0.229916	1.58307	0.216958	0.781896	0.285171	0.24847	15	10
ENSG00000119707	RBM25	7.80514	-0.316879	5.09664	0.0305607	0.272818	0.505703	0.483476	15	10
ENSG00000119711	ALDH6A1	4.6997	0.456059	2.11455	0.155154	0.714203	0.114068	0.0636475	15	10
ENSG00000119714	GPR68	2.4141	0.795631	0.757696	0.389673	1	0.0152091	0.00611995	15	10
ENSG00000119715	ESRRB	3.47572	-0.911114	2.11248	0.155127	0.714203	0.0228137	0.0257038	15	10
ENSG00000119718	EIF2B2	4.56593	0.484653	1.73568	0.196575	0.781896	0.0912548	0.0575275	15	10
ENSG00000119720	NRDE2	5.72098	-0.187009	0.558006	0.460241	1	0.171103	0.160343	15	10
ENSG00000119723	COQ6	3.2685	0.00995156	0.000234202	0.987879	1	0.026616	0.0208078	15	10
ENSG00000119725	ZNF410	5.41526	-0.27165	1.06997	0.308313	0.907705	0.144487	0.130967	15	10
ENSG00000119729	RHOQ	5.61893	-0.102454	0.14854	0.702355	1	0.155894	0.141983	15	10
ENSG00000119737	GPR75	1.60541	0	0	1	1	0	0	15	10
ENSG00000119760	SUPT7L	5.15697	0.392605	2.02056	0.164365	0.73333	0.148289	0.0942472	15	10
ENSG00000119771	KLHL29	5.61627	-0.392691	1.68749	0.202744	0.781896	0.0988593	0.117503	15	10
ENSG00000119772	DNMT3A	6.2617	0.479863	5.36032	0.0268182	0.249955	0.288973	0.162791	15	10
ENSG00000119777	TMEM214	3.83265	0.640244	1.92782	0.17413	0.760267	0.0570342	0.0305998	15	10
ENSG00000119778	ATAD2B	6.67596	-0.203068	1.21035	0.279052	0.876327	0.307985	0.270502	15	10
ENSG00000119782	FKBP1B	3.54414	-0.08259	0.0223131	0.882145	1	0.0380228	0.0293758	15	10
ENSG00000119787	ATL2	6.30893	-0.405654	3.54113	0.0685174	0.455882	0.231939	0.231334	15	10
ENSG00000119801	YPEL5	4.59421	0.356059	1.12111	0.297211	0.907705	0.102662	0.0611995	15	10
ENSG00000119812	FAM98A	3.54901	0.821741	2.9565	0.0947336	0.544835	0.0532319	0.0220318	15	10
ENSG00000119820	YIPF4	6.29075	0.0995223	0.255145	0.61676	1	0.292776	0.203182	15	10
ENSG00000119844	AFTPH	6.24702	0.409227	4.44055	0.0426082	0.339983	0.292776	0.182375	15	10
ENSG00000119862	LGALSL	2.88256	1.29494	3.52416	0.0690026	0.458111	0.0342205	0.00979192	15	10
ENSG00000119865	CNRIP1	3.79654	-0.723024	1.87969	0.179368	0.775187	0.0342205	0.0403917	15	10
ENSG00000119866	BCL11A	6.04968	-0.337642	2.32791	0.136396	0.661184	0.163498	0.167687	15	10
ENSG00000119878	CRIPT	5.11622	0.913225	10.0238	0.00327106	0.0546935	0.174905	0.0771114	15	10
ENSG00000119888	EPCAM	2.82518	-0.885554	1.25422	0.270054	0.867799	0.0114068	0.0146879	15	10
ENSG00000119899	SLC17A5	5.3808	0.494615	3.25417	0.0801807	0.49525	0.155894	0.0979192	15	10
ENSG00000119900	OGFRL1	5.07361	1.95008	47.2032	6.81761376847143e-08	5.52060799866864e-06	0.235741	0.0489596	15	10
ENSG00000119906	SLF2	5.82068	0.529835	5.16257	0.0295747	0.266486	0.228137	0.137087	15	10
ENSG00000119912	IDE	6.16851	-0.0561361	0.0685271	0.795085	1	0.235741	0.197062	15	10
ENSG00000119913	TECTB	1.60541	0	0	1	1	0	0	15	10
ENSG00000119915	ELOVL3	1.60541	0	0	1	1	0	0	15	10
ENSG00000119917	IFIT3	2.72333	0.727852	0.907315	0.34737	0.961257	0.0228137	0.00856793	15	10
ENSG00000119919	NKX2-3	1.82695	-2.27604	1.054	0.311576	0.907705	0	0.00244798	15	10
ENSG00000119922	IFIT2	2.48731	3.78219	12.0881	0.00136116	0.027557	0.0114068	0.00122399	15	10
ENSG00000119927	GPAM	3.37396	-1.05041	2.56332	0.118366	0.616524	0.0190114	0.0281518	15	10
ENSG00000119929	CUTC	5.03668	0.232157	0.552966	0.462259	1	0.121673	0.0856793	15	10
ENSG00000119938	PPP1R3C	2.26793	-0.128396	0.0107584	0.917927	1	0.00760456	0.00611995	15	10
ENSG00000119943	PYROXD2	3.37996	0.457993	0.727179	0.399816	1	0.0418251	0.0220318	15	10
ENSG00000119946	CNNM1	4.56729	2.80501	70.453	9.14860028751323e-10	1.24478780343224e-07	0.125475	0.0208078	15	10
ENSG00000119950	MXI1	6.86874	0.544768	11.1875	0.00202915	0.0377958	0.452471	0.249694	15	10
ENSG00000119953	SMNDC1	4.89528	0.357854	1.19921	0.281241	0.879091	0.114068	0.0783354	15	10
ENSG00000119965	C10orf88	3.57934	0.583047	1.43319	0.239617	0.803146	0.0494297	0.0257038	15	10
ENSG00000119969	HELLS	6.61194	-1.0952	23.3197	2.90826927911435e-05	0.00113481	0.18251	0.270502	15	10
ENSG00000119973	PRLHR	1.60541	0	0	1	1	0	0	15	10
ENSG00000119977	TCTN3	5.9587	0.105542	0.22475	0.638499	1	0.239544	0.167687	15	10
ENSG00000119979	DENND10	5.62411	-0.0778661	0.0898442	0.766215	1	0.163498	0.135863	15	10
ENSG00000119986	AVPI1	2.7194	-0.655422	0.563438	0.457674	1	0.0114068	0.0134639	15	10
ENSG00000120008	WDR11	5.76546	0.307167	1.80954	0.187538	0.781896	0.228137	0.146879	15	10
ENSG00000120029	ARMH3	6.93972	-0.0427497	0.0677135	0.796277	1	0.365019	0.292534	15	10
ENSG00000120049	KCNIP2	2.77365	-0.775648	0.813862	0.372883	1	0.0114068	0.0146879	15	10
ENSG00000120051	CFAP58	2.02053	-0.33776	0.0442201	0.834568	1	0.00380228	0.00367197	15	10
ENSG00000120053	GOT1	5.08019	0.214924	0.543453	0.466105	1	0.136882	0.0869033	15	10
ENSG00000120054	CPN1	1.60541	0	0	1	1	0	0	15	10
ENSG00000120055	C10orf95	2.19308	1.92676	2.90069	0.0964582	0.547614	0.0152091	0.00244798	15	10
ENSG00000120057	SFRP5	1.72162	2.4204	1.52457	0.225603	0.781896	0.00380228	0	15	10
ENSG00000120063	GNA13	5.11928	-0.0159651	0.0026131	0.959533	1	0.117871	0.0966952	15	10
ENSG00000120068	HOXB8	1.72162	2.4204	1.52457	0.225603	0.781896	0.00380228	0	15	10
ENSG00000120071	KANSL1	9.03989	-0.301542	9.10844	0.00481691	0.0731526	0.78327	0.768666	15	10
ENSG00000120075	HOXB5	1.60541	0	0	1	1	0	0	15	10
ENSG00000120088	CRHR1	2.02146	1.00288	0.525234	0.472753	1	0.00760456	0.00244798	15	10
ENSG00000120093	HOXB3	2.41996	5.32845	18.8263	0.000134263	0.00414799	0.026616	0	15	10
ENSG00000120094	HOXB1	1.60541	0	0	1	1	0	0	15	10
ENSG00000120129	DUSP1	4.22854	-0.221065	0.281115	0.599453	1	0.0646388	0.0477356	15	10
ENSG00000120137	PANK3	6.04206	-0.329759	2.22539	0.145053	0.686106	0.197719	0.192166	15	10
ENSG00000120149	MSX2	2.10625	-3.40739	2.97422	0.0939551	0.542235	0	0.00611995	15	10
ENSG00000120156	TEK	2.41178	-0.574367	0.300263	0.586938	1	0.00760456	0.00856793	15	10
ENSG00000120158	RCL1	5.08716	-0.513276	2.87284	0.099309	0.554221	0.095057	0.104039	15	10
ENSG00000120159	CAAP1	5.63225	-0.126291	0.266458	0.609086	1	0.171103	0.134639	15	10
ENSG00000120160	EQTN	2.40987	-4.1938	5.49562	0.0254445	0.240618	0	0.00979192	15	10
ENSG00000120162	MOB3B	6.68049	-1.21188	38.7935	4.50440835827607e-07	2.92834547639898e-05	0.171103	0.277846	15	10
ENSG00000120210	INSL6	2.41938	3.61671	9.87382	0.00337259	0.055982	0.026616	0.00122399	15	10
ENSG00000120211	INSL4	1.60541	0	0	1	1	0	0	15	10
ENSG00000120215	MLANA	2.41565	1.39004	2.08977	0.156721	0.716703	0.0190114	0.00489596	15	10
ENSG00000120217	CD274	1.60541	0	0	1	1	0	0	15	10
ENSG00000120235	IFNA6	1.60541	0	0	1	1	0	0	15	10
ENSG00000120242	IFNA8	1.60541	0	0	1	1	0	0	15	10
ENSG00000120251	GRIA2	2.92932	0.171996	0.0489719	0.826163	1	0.0152091	0.00856793	15	10
ENSG00000120253	NUP43	4.96201	-0.764902	5.25875	0.0282081	0.258149	0.0798479	0.0917993	15	10
ENSG00000120254	MTHFD1L	7.80212	-0.184528	1.49683	0.229638	0.783828	0.410646	0.424725	15	10
ENSG00000120256	LRP11	5.52916	0.2804	1.13595	0.29408	0.903898	0.178707	0.117503	15	10
ENSG00000120262	CCDC170	3.35146	1.75969	9.86876	0.00349073	0.0576294	0.0456274	0.0134639	15	10
ENSG00000120265	PCMT1	6.55249	0.0410581	0.0453407	0.83266	1	0.288973	0.24235	15	10
ENSG00000120278	PLEKHG1	8.06509	-1.33052	84.7368	1.00297378228542e-10	1.66107888712347e-08	0.326996	0.555692	15	10
ENSG00000120279	MYCT1	1.60541	0	0	1	1	0	0	15	10
ENSG00000120280	CXorf21	1.60541	0	0	1	1	0	0	15	10
ENSG00000120289	MAGEB4	1.60541	0	0	1	1	0	0	15	10
ENSG00000120306	CYSTM1	6.26847	-0.165397	0.578352	0.452243	1	0.212928	0.209302	15	10
ENSG00000120314	WDR55	3.90869	0.609825	1.91189	0.175868	0.765117	0.0684411	0.0330477	15	10
ENSG00000120318	ARAP3	4.55023	-0.83443	4.93271	0.0331882	0.285012	0.0418251	0.0709914	15	10
ENSG00000120322	PCDHB8	1.60541	0	0	1	1	0	0	15	10
ENSG00000120324	PCDHB10	2.82823	0.0398865	0.00299012	0.956702	1	0.0190114	0.0134639	15	10
ENSG00000120327	PCDHB14	3.01896	-0.38966	0.338391	0.564492	1	0.0190114	0.0171359	15	10
ENSG00000120328	PCDHB12	1.82695	-2.27604	1.054	0.311576	0.907705	0	0.00244798	15	10
ENSG00000120329	SLC25A2	1.60541	0	0	1	1	0	0	15	10
ENSG00000120332	TNN	1.92762	0.144476	0.00746141	0.93161	1	0.00380228	0.00244798	15	10
ENSG00000120333	MRPS14	4.86151	0.424513	1.9341	0.173423	0.757934	0.117871	0.0722154	15	10
ENSG00000120334	CENPL	4.10061	-1.00535	4.95011	0.0328604	0.28306	0.0380228	0.0501836	15	10
ENSG00000120337	TNFSF18	1.60541	0	0	1	1	0	0	15	10
ENSG00000120341	SEC16B	1.92894	1.73237	1.03732	0.314769	0.908369	0.00760456	0.00122399	15	10
ENSG00000120370	GORAB	4.01827	-0.257271	0.362108	0.551368	1	0.0532319	0.0452876	15	10
ENSG00000120436	GPR31	1.60541	0	0	1	1	0	0	15	10
ENSG00000120437	ACAT2	6.34354	-1.00747	19.4138	0.000101056	0.00325021	0.171103	0.24235	15	10
ENSG00000120438	TCP1	6.17279	0.0660092	0.0953867	0.759337	1	0.254753	0.186047	15	10
ENSG00000120440	TTLL2	1.72046	-1.54686	0.469111	0.498152	1	0	0.00122399	15	10
ENSG00000120451	SNX19	4.95276	-0.75313	4.45007	0.0424126	0.3389	0.0798479	0.0954712	15	10
ENSG00000120457	KCNJ5	1.92961	3.81336	5.06909	0.0308176	0.274041	0.0114068	0	15	10
ENSG00000120458	MSANTD2	5.95808	-0.00895943	0.0015043	0.96929	1	0.21673	0.167687	15	10
ENSG00000120471	TP53AIP1	1.72179	2.42071	1.50274	0.22888	0.781896	0.00380228	0	15	10
ENSG00000120498	TEX11	2.41574	1.39021	2.00179	0.165489	0.735891	0.0152091	0.00489596	15	10
ENSG00000120500	ARR3	1.92845	1.73209	1.23029	0.274194	0.872145	0.00760456	0.00122399	15	10
ENSG00000120509	PDZD11	3.51686	0.723218	2.00297	0.166189	0.737697	0.0532319	0.0232558	15	10
ENSG00000120519	SLC10A7	5.47304	0.335632	1.6318	0.210178	0.781896	0.174905	0.108935	15	10
ENSG00000120526	NUDCD1	5.29867	-0.248031	0.694562	0.410482	1	0.129278	0.117503	15	10
ENSG00000120533	ENY2	6.80817	-0.109999	0.379911	0.541789	1	0.34981	0.29743	15	10
ENSG00000120539	MASTL	5.37625	-0.115027	0.166677	0.685663	1	0.125475	0.104039	15	10
ENSG00000120549	KIAA1217	7.5495	-1.27234	58.315	7.48239024061962e-09	8.03117199990964e-07	0.220532	0.375765	15	10
ENSG00000120563	LYZL1	1.60541	0	0	1	1	0	0	15	10
ENSG00000120594	PLXDC2	9.08847	1.49472	238.092	7.53161713330257e-17	6.56344568323827e-14	0.653992	0.429621	15	10
ENSG00000120616	EPC1	7.84749	-0.180744	1.71806	0.198797	0.781896	0.532319	0.492044	15	10
ENSG00000120645	IQSEC3	2.10717	-0.698537	0.23677	0.629411	1	0.00380228	0.00489596	15	10
ENSG00000120647	CCDC77	5.80488	-0.350222	2.27246	0.141001	0.673645	0.174905	0.164015	15	10
ENSG00000120656	TAF12	5.34293	0.0317229	0.0114042	0.915588	1	0.148289	0.105263	15	10
ENSG00000120658	ENOX1	6.43557	0.345495	2.77827	0.104812	0.57566	0.243346	0.184823	15	10
ENSG00000120659	TNFSF11	1.72162	2.4204	1.52457	0.225603	0.781896	0.00380228	0	15	10
ENSG00000120662	MTRF1	4.64888	-0.130143	0.150091	0.700886	1	0.0836502	0.0660955	15	10
ENSG00000120664	SPART-AS1	4.53518	0.545272	2.39196	0.131302	0.650573	0.0874525	0.0526316	15	10
ENSG00000120669	SOHLH2	3.37722	-0.20762	0.138959	0.71163	1	0.0304183	0.0257038	15	10
ENSG00000120675	DNAJC15	3.87945	-0.013741	0.000901636	0.976223	1	0.0494297	0.0367197	15	10
ENSG00000120685	PROSER1	4.68461	-0.443582	1.31907	0.258854	0.846979	0.0684411	0.0758874	15	10
ENSG00000120686	UFM1	5.29583	1.13199	19.1299	0.000111067	0.00352574	0.197719	0.0807834	15	10
ENSG00000120688	WBP4	6.17084	-0.39707	3.47283	0.0711102	0.467692	0.209125	0.20563	15	10
ENSG00000120690	ELF1	6.81077	1.26931	54.0982	1.67151643000444e-08	1.6314446094558e-06	0.391635	0.188494	15	10
ENSG00000120693	SMAD9	5.06878	1.26992	21.6064	4.96461092321916e-05	0.00177972	0.174905	0.0538556	15	10
ENSG00000120694	HSPH1	6.5353	-0.436231	4.41337	0.043209	0.342983	0.220532	0.154223	15	10
ENSG00000120696	KBTBD7	3.5483	0.65086	1.77768	0.191399	0.781896	0.0494297	0.0232558	15	10
ENSG00000120697	ALG5	4.99991	0.0629672	0.0429605	0.837047	1	0.117871	0.0844553	15	10
ENSG00000120699	EXOSC8	5.43729	-0.94217	9.73783	0.00368891	0.0601946	0.102662	0.144431	15	10
ENSG00000120705	ETF1	5.34408	0.0306299	0.0133847	0.908583	1	0.159696	0.111383	15	10
ENSG00000120708	TGFBI	3.56699	3.92188	45.7623	7.05573971434062e-08	5.66331423869695e-06	0.0836502	0.00489596	15	10
ENSG00000120709	FAM53C	6.52383	-0.442417	4.84064	0.0347478	0.293793	0.254753	0.255814	15	10
ENSG00000120725	SIL1	6.92918	0.184106	1.19488	0.282092	0.880677	0.357414	0.280294	15	10
ENSG00000120727	PAIP2	6.94314	-0.0907273	0.269138	0.607298	1	0.38403	0.313341	15	10
ENSG00000120729	MYOT	2.02168	1.00267	0.399434	0.530907	1	0.00760456	0.00244798	15	10
ENSG00000120733	KDM3B	7.03676	-0.361436	4.738	0.0365996	0.304174	0.346008	0.330477	15	10
ENSG00000120738	EGR1	4.51905	0.49768	1.9183	0.175147	0.76307	0.0722433	0.0477356	15	10
ENSG00000120742	SERP1	6.53943	0.146163	0.623109	0.435408	1	0.311787	0.241126	15	10
ENSG00000120756	PLS1	4.59986	-0.492051	1.57224	0.218521	0.781896	0.0570342	0.0709914	15	10
ENSG00000120784	ZFP30	5.39912	-0.608105	4.05166	0.0521702	0.384743	0.110266	0.123623	15	10
ENSG00000120798	NR2C1	6.93916	-0.9014	22.5199	3.72367880382366e-05	0.00140216	0.281369	0.354957	15	10
ENSG00000120800	UTP20	5.30794	0.0878762	0.106242	0.746478	1	0.136882	0.101591	15	10
ENSG00000120802	TMPO	6.37036	-0.494204	5.88121	0.020811	0.211115	0.21673	0.214198	15	10
ENSG00000120805	ARL1	4.87903	0.749889	6.29156	0.0171104	0.184633	0.13308	0.0697674	15	10
ENSG00000120820	GLT8D2	2.88108	0.968969	1.76299	0.193016	0.781896	0.0304183	0.0110159	15	10
ENSG00000120832	MTERF2	4.59335	0.204291	0.384355	0.539452	1	0.095057	0.0648715	15	10
ENSG00000120833	SOCS2	2.9781	0.693956	0.908106	0.347314	0.961213	0.026616	0.0122399	15	10
ENSG00000120837	NFYB	4.51837	-0.901455	4.80412	0.0354078	0.29799	0.0570342	0.0697674	15	10
ENSG00000120860	WASHC3	4.70281	0.656831	4.29163	0.0460229	0.355752	0.13308	0.0611995	15	10
ENSG00000120868	APAF1	5.01439	-0.33542	1.0939	0.303054	0.907705	0.106464	0.0930233	15	10
ENSG00000120875	DUSP4	3.80503	0.416911	0.844014	0.364795	0.988418	0.0570342	0.0330477	15	10
ENSG00000120885	CLU	7.08767	-1.84065	96.1251	2.10184421887326e-11	4.15835677053948e-09	0.186312	0.358629	15	10
ENSG00000120889	TNFRSF10B	7.22417	0.235791	2.32835	0.136359	0.661184	0.429658	0.312118	15	10
ENSG00000120896	SORBS3	3.77658	0.177504	0.14955	0.701401	1	0.0532319	0.0318237	15	10
ENSG00000120899	PTK2B	3.69045	-0.546355	1.11097	0.299321	0.907705	0.0342205	0.0342717	15	10
ENSG00000120903	CHRNA2	1.60541	0	0	1	1	0	0	15	10
ENSG00000120907	ADRA1A	2.26801	-0.128248	0.0124977	0.911568	1	0.00760456	0.00611995	15	10
ENSG00000120910	PPP3CC	5.07663	0.591653	3.94085	0.0553091	0.399704	0.121673	0.0758874	15	10
ENSG00000120913	PDLIM2	3.83537	0.902248	4.60642	0.0391603	0.319791	0.0684411	0.0244798	15	10
ENSG00000120915	EPHX2	4.58226	-0.877758	4.74976	0.0363971	0.303455	0.0532319	0.0722154	15	10
ENSG00000120925	RNF170	5.46066	0.11172	0.158447	0.6931	1	0.163498	0.116279	15	10
ENSG00000120937	NPPB	1.72162	2.4204	1.52457	0.225603	0.781896	0.00380228	0	15	10
ENSG00000120942	UBIAD1	4.37509	-0.242128	0.394376	0.534247	1	0.0608365	0.0611995	15	10
ENSG00000120948	TARDBP	5.94532	-0.0215939	0.00913053	0.92444	1	0.239544	0.177479	15	10
ENSG00000120949	TNFRSF8	1.7207	-1.54706	0.464963	0.500045	1	0	0.00122399	15	10
ENSG00000120952	PRAMEF2	1.60541	0	0	1	1	0	0	15	10
ENSG00000120963	ZNF706	6.66832	0.0890325	0.270146	0.606628	1	0.380228	0.255814	15	10
ENSG00000120992	LYPLA1	6.11049	0.170039	0.663019	0.421208	1	0.247148	0.167687	15	10
ENSG00000121005	CRISPLD1	7.68191	1.04597	64.3475	2.5235701405627e-09	2.97952228112049e-07	0.536122	0.315789	15	10
ENSG00000121022	COPS5	5.2179	0.334351	1.34851	0.253694	0.8363	0.144487	0.102815	15	10
ENSG00000121039	RDH10	2.92888	0.50684	0.499648	0.484422	1	0.026616	0.0134639	15	10
ENSG00000121053	EPX	2.19084	0.160133	0.0162332	0.899268	1	0.00760456	0.00489596	15	10
ENSG00000121057	AKAP1	4.63291	-1.58819	14.7184	0.000519773	0.0127167	0.0418251	0.0856793	15	10
ENSG00000121058	COIL	5.05798	-0.401256	1.7096	0.199887	0.781896	0.102662	0.0979192	15	10
ENSG00000121060	TRIM25	3.69043	-0.349171	0.442386	0.510483	1	0.0380228	0.0342717	15	10
ENSG00000121064	SCPEP1	5.26071	-0.459215	2.49841	0.1233	0.631359	0.106464	0.117503	15	10
ENSG00000121067	SPOP	6.42922	0.039256	0.0407213	0.841289	1	0.269962	0.21175	15	10
ENSG00000121068	TBX2	1.7207	-1.54706	0.464963	0.500045	1	0	0.00122399	15	10
ENSG00000121073	SLC35B1	5.0142	-0.338417	1.16608	0.287876	0.892812	0.102662	0.0979192	15	10
ENSG00000121075	TBX4	1.60541	0	0	1	1	0	0	15	10
ENSG00000121101	TEX14	4.44232	0.971242	7.83299	0.00842412	0.110871	0.0608365	0.0379437	15	10
ENSG00000121104	FAM117A	4.83651	-0.345475	1.07063	0.308174	0.907705	0.0798479	0.0783354	15	10
ENSG00000121152	NCAPH	4.87832	-0.813109	5.62995	0.0235138	0.228123	0.0608365	0.0844553	15	10
ENSG00000121207	LRAT	2.82678	-0.386133	0.254388	0.617104	1	0.0152091	0.0134639	15	10
ENSG00000121210	TMEM131L	6.31941	-0.784996	11.4602	0.00181867	0.0347198	0.1673	0.216646	15	10
ENSG00000121211	MND1	5.61583	-0.434515	2.96083	0.0944692	0.544086	0.129278	0.134639	15	10
ENSG00000121236	TRIM6	2.66156	-1.1896	1.29972	0.261529	0.852611	0.00760456	0.0134639	15	10
ENSG00000121270	ABCC11	1.82828	0.873847	0.217101	0.644016	1	0.00380228	0.00122399	15	10
ENSG00000121274	TENT4B	6.01824	-0.451591	3.99614	0.0537148	0.392183	0.18251	0.181151	15	10
ENSG00000121281	ADCY7	4.28148	0.987891	6.78813	0.0135617	0.156436	0.095057	0.0391677	15	10
ENSG00000121289	CEP89	6.65936	-0.343283	3.27298	0.0793497	0.491882	0.285171	0.255814	15	10
ENSG00000121297	TSHZ3	5.22671	0.740256	7.53518	0.00962749	0.122608	0.148289	0.0660955	15	10
ENSG00000121310	ECHDC2	3.76568	2.08698	21.3108	5.47844724591243e-05	0.0019299	0.0874525	0.0159119	15	10
ENSG00000121314	TAS2R8	1.60541	0	0	1	1	0	0	15	10
ENSG00000121316	PLBD1	2.77549	0.171411	0.0526459	0.819852	1	0.0190114	0.0110159	15	10
ENSG00000121318	TAS2R10	1.72046	-1.54686	0.469066	0.498173	1	0	0.00122399	15	10
ENSG00000121335	PRB2	1.72046	-1.54686	0.469066	0.498173	1	0	0.00122399	15	10
ENSG00000121350	PYROXD1	3.83456	0.771612	3.26748	0.0796221	0.492938	0.0646388	0.0281518	15	10
ENSG00000121351	IAPP	2.19043	0.160018	0.0184128	0.892758	1	0.00760456	0.00489596	15	10
ENSG00000121361	KCNJ8	3.19712	1.37946	5.91532	0.0204667	0.208315	0.0494297	0.0134639	15	10
ENSG00000121377	TAS2R7	1.60541	0	0	1	1	0	0	15	10
ENSG00000121380	BCL2L14	6.21053	0.257124	1.64079	0.208954	0.781896	0.235741	0.177479	15	10
ENSG00000121381	TAS2R9	1.60541	0	0	1	1	0	0	15	10
ENSG00000121390	PSPC1	7.03847	-0.0198906	0.014758	0.90403	1	0.34981	0.328029	15	10
ENSG00000121406	ZNF549	4.62865	-0.632165	2.76954	0.105358	0.577448	0.0684411	0.0758874	15	10
ENSG00000121410	A1BG	4.4252	-0.426858	1.30254	0.261806	0.852979	0.0684411	0.0648715	15	10
ENSG00000121413	ZSCAN18	6.67176	0.0102133	0.00349385	0.953214	1	0.346008	0.269278	15	10
ENSG00000121417	ZNF211	4.21409	0.247264	0.386311	0.538433	1	0.0760456	0.0452876	15	10
ENSG00000121440	PDZRN3	8.08283	0.599139	23.1141	3.09736086443516e-05	0.00119082	0.570342	0.356181	15	10
ENSG00000121446	RGSL1	1.72046	-1.54686	0.469111	0.498152	1	0	0.00122399	15	10
ENSG00000121454	LHX4	3.02362	0.859884	1.82469	0.185675	0.781896	0.0342205	0.0134639	15	10
ENSG00000121481	RNF2	5.08141	-0.250269	0.690455	0.411857	1	0.110266	0.100367	15	10
ENSG00000121486	TRMT1L	4.55429	-0.425209	1.45357	0.236363	0.796971	0.0760456	0.0709914	15	10
ENSG00000121542	SEC22A	6.52466	-0.181575	0.897873	0.350092	0.965148	0.258555	0.231334	15	10
ENSG00000121552	CSTA	1.82943	3.27911	3.38229	0.0743335	0.473327	0.00760456	0	15	10
ENSG00000121570	DPPA4	4.86318	0.54394	3.23144	0.0811986	0.498816	0.117871	0.0624235	15	10
ENSG00000121577	POPDC2	2.26686	-1.22679	0.800967	0.376745	1	0.00380228	0.00734394	15	10
ENSG00000121578	B4GALT4	4.68782	0.617543	3.76959	0.0605891	0.422726	0.114068	0.0611995	15	10
ENSG00000121579	NAA50	5.93835	-0.583045	6.14034	0.0183829	0.193711	0.159696	0.184823	15	10
ENSG00000121594	CD80	1.82926	3.2788	2.98261	0.0929157	0.541013	0.00380228	0	15	10
ENSG00000121621	KIF18A	4.8691	-0.550528	2.48304	0.124428	0.63473	0.0646388	0.0795594	15	10
ENSG00000121634	GJA8	1.60541	0	0	1	1	0	0	15	10
ENSG00000121644	DESI2	5.58165	-0.426948	2.5153	0.12208	0.62807	0.152091	0.141983	15	10
ENSG00000121653	MAPK8IP1	3.71575	-1.03365	3.6677	0.0638518	0.437566	0.026616	0.0403917	15	10
ENSG00000121671	CRY2	5.013	0.214194	0.508429	0.480726	1	0.13308	0.0844553	15	10
ENSG00000121680	PEX16	3.74793	-0.092527	0.0378254	0.846962	1	0.0418251	0.0354957	15	10
ENSG00000121690	DEPDC7	1.92606	-2.75808	1.55615	0.220616	0.781896	0	0.00367197	15	10
ENSG00000121691	CAT	4.53885	-0.399796	1.1366	0.293959	0.903739	0.0646388	0.0673195	15	10
ENSG00000121716	PILRB	6.61735	0.00222634	0.000126484	0.991093	1	0.319392	0.250918	15	10
ENSG00000121741	ZMYM2	8.07866	-0.193799	2.58202	0.117405	0.613266	0.589354	0.556916	15	10
ENSG00000121742	GJB6	1.60541	0	0	1	1	0	0	15	10
ENSG00000121743	GJA3	2.10624	-3.40739	2.63629	0.113961	0.603658	0	0.00489596	15	10
ENSG00000121749	TBC1D15	5.30485	-0.00230387	6.49049108269783e-05	0.993619	1	0.144487	0.110159	15	10
ENSG00000121753	ADGRB2	4.7967	-0.364818	1.1411	0.293016	0.902218	0.095057	0.0820073	15	10
ENSG00000121764	HCRTR1	1.82828	0.873847	0.217101	0.644016	1	0.00380228	0.00122399	15	10
ENSG00000121766	ZCCHC17	6.09048	-0.161057	0.575796	0.453235	1	0.220532	0.188494	15	10
ENSG00000121769	FABP3	2.87966	0.292323	0.169083	0.683461	1	0.0228137	0.0122399	15	10
ENSG00000121774	KHDRBS1	8.05134	-0.146481	1.39418	0.245959	0.818174	0.646388	0.543452	15	10
ENSG00000121775	TMEM39B	5.40603	-0.727548	5.9444	0.0201918	0.206717	0.114068	0.133415	15	10
ENSG00000121797	CCRL2	1.60541	0	0	1	1	0	0	15	10
ENSG00000121807	CCR2	1.60541	0	0	1	1	0	0	15	10
ENSG00000121851	POLR3GL	5.34127	-0.0651671	0.0424041	0.83809	1	0.144487	0.115055	15	10
ENSG00000121853	GHSR	1.7207	-1.54706	0.464963	0.500045	1	0	0.00122399	15	10
ENSG00000121858	TNFSF10	1.60541	0	0	1	1	0	0	15	10
ENSG00000121864	ZNF639	4.34741	0.394058	1.01389	0.321153	0.921127	0.0798479	0.0489596	15	10
ENSG00000121871	SLITRK3	2.10957	1.53778	1.46713	0.232887	0.789542	0.0114068	0.00244798	15	10
ENSG00000121879	PIK3CA	6.33613	-0.0449362	0.050913	0.822844	1	0.262357	0.212974	15	10
ENSG00000121892	PDS5A	8.27295	-0.166728	1.76998	0.192309	0.781896	0.596958	0.587515	15	10
ENSG00000121895	TMEM156	2.93919	3.86663	22.5842	2.99101862565271e-05	0.00115937	0.0418251	0.00244798	15	10
ENSG00000121897	LIAS	4.84326	0.135262	0.198111	0.659095	1	0.114068	0.0758874	15	10
ENSG00000121898	CPXM2	2.10857	0.520989	0.176581	0.676572	1	0.00760456	0.00367197	15	10
ENSG00000121900	TMEM54	2.72493	1.51567	4.29984	0.0455507	0.354121	0.0304183	0.00734394	15	10
ENSG00000121903	ZSCAN20	3.2291	-0.176584	0.079251	0.78001	1	0.026616	0.0220318	15	10
ENSG00000121904	CSMD2	6.59547	1.57726	86.2314	8.10056549841523e-11	1.40516017918244e-08	0.307985	0.129743	15	10
ENSG00000121905	HPCA	2.66424	0.00893027	0.000104944	0.991883	1	0.0152091	0.0110159	15	10
ENSG00000121931	LRIF1	5.38675	1.06137	17.3686	0.000202124	0.00582975	0.21673	0.0869033	15	10
ENSG00000121933	TMIGD3	1.60541	0	0	1	1	0	0	15	10
ENSG00000121940	CLCC1	4.52299	0.725225	4.15155	0.0495099	0.370955	0.114068	0.0526316	15	10
ENSG00000121957	GPSM2	5.96707	-0.845905	12.5414	0.00118714	0.0247634	0.152091	0.172583	15	10
ENSG00000121964	GTDC1	6.90802	-0.68253	13.7717	0.000741018	0.0168062	0.26616	0.299878	15	10
ENSG00000121966	CXCR4	5.58272	0.264029	1.05411	0.311871	0.907705	0.159696	0.121175	15	10
ENSG00000121988	ZRANB3	7.44845	-0.673676	19.1123	0.000111692	0.00353941	0.38403	0.411261	15	10
ENSG00000121989	ACVR2A	6.15803	-0.46913	4.25803	0.0468291	0.359698	0.171103	0.198286	15	10
ENSG00000122008	POLK	5.8861	0.198389	0.746973	0.393541	1	0.212928	0.156671	15	10
ENSG00000122012	SV2C	3.87065	2.00198	21.4875	5.18329518442191e-05	0.00184188	0.0608365	0.0146879	15	10
ENSG00000122025	FLT3	2.6027	-2.04843	2.93096	0.095686	0.545413	0.00380228	0.0122399	15	10
ENSG00000122026	RPL21	8.86	0.156594	2.4117	0.129764	0.645927	0.78327	0.71481	15	10
ENSG00000122033	MTIF3	5.39787	-0.247276	0.870422	0.357471	0.976903	0.144487	0.121175	15	10
ENSG00000122034	GTF3A	5.0679	-0.417579	1.78697	0.19025	0.781896	0.0988593	0.100367	15	10
ENSG00000122035	RASL11A	1.92745	0.144166	0.00754423	0.931232	1	0.00380228	0.00244798	15	10
ENSG00000122042	UBL3	6.31287	-0.079229	0.153372	0.697797	1	0.269962	0.206854	15	10
ENSG00000122043	LINC00544	1.60541	0	0	1	1	0	0	15	10
ENSG00000122068	FYTTD1	4.78774	0.0207179	0.0039181	0.950459	1	0.095057	0.0685435	15	10
ENSG00000122085	MTERF4	5.79405	0.158849	0.484939	0.490965	1	0.212928	0.154223	15	10
ENSG00000122121	XPNPEP2	1.60541	0	0	1	1	0	0	15	10
ENSG00000122122	SASH3	1.92629	-2.75827	1.55279	0.221103	0.781896	0	0.00244798	15	10
ENSG00000122126	OCRL	4.13134	0.288482	0.555961	0.46107	1	0.0722433	0.0440636	15	10
ENSG00000122133	PAEP	1.60541	0	0	1	1	0	0	15	10
ENSG00000122136	OBP2A	1.60541	0	0	1	1	0	0	15	10
ENSG00000122140	MRPS2	4.77923	0.17907	0.269504	0.607057	1	0.114068	0.0722154	15	10
ENSG00000122145	TBX22	1.72046	-1.54686	0.469066	0.498173	1	0	0.00122399	15	10
ENSG00000122176	FMOD	2.19498	4.76099	10.4836	0.00276816	0.0482693	0.0190114	0	15	10
ENSG00000122180	MYOG	1.60541	0	0	1	1	0	0	15	10
ENSG00000122188	LAX1	1.82926	3.2788	2.98261	0.0929157	0.541013	0.00760456	0	15	10
ENSG00000122194	PLG	1.60541	0	0	1	1	0	0	15	10
ENSG00000122203	KIAA1191	5.24488	-0.676359	5.2949	0.0277035	0.255318	0.110266	0.116279	15	10
ENSG00000122218	COPA	6.9246	0.682299	17.7626	0.000176396	0.00519828	0.456274	0.261934	15	10
ENSG00000122223	CD244	1.60541	0	0	1	1	0	0	15	10
ENSG00000122224	LY9	1.60541	0	0	1	1	0	0	15	10
ENSG00000122254	HS3ST2	2.26839	-0.128785	0.00992614	0.921155	1	0.00380228	0.00489596	15	10
ENSG00000122257	RBBP6	7.31113	0.00984659	0.0042512	0.948399	1	0.471483	0.381885	15	10
ENSG00000122299	ZC3H7A	5.68776	0.304079	1.57794	0.217689	0.781896	0.201521	0.126071	15	10
ENSG00000122304	PRM2	1.60541	0	0	1	1	0	0	15	10
ENSG00000122335	SERAC1	4.3084	0.273187	0.506281	0.481655	1	0.0798479	0.0465116	15	10
ENSG00000122359	ANXA11	3.63149	-0.898109	2.11774	0.154702	0.71376	0.026616	0.0342717	15	10
ENSG00000122367	LDB3	2.10601	-3.4072	2.99619	0.0928003	0.541013	0	0.00611995	15	10
ENSG00000122375	OPN4	1.60541	0	0	1	1	0	0	15	10
ENSG00000122376	SHLD2	6.78545	-0.449587	6.83595	0.0132573	0.153852	0.26616	0.274174	15	10
ENSG00000122378	PRXL2A	6.14727	-0.391582	3.37098	0.0751826	0.474258	0.212928	0.20563	15	10
ENSG00000122386	ZNF205	4.06433	-0.197324	0.199308	0.658139	1	0.0570342	0.0477356	15	10
ENSG00000122390	NAA60	4.81098	-0.307321	0.894932	0.350881	0.965148	0.0912548	0.0807834	15	10
ENSG00000122406	RPL5	9.67956	0.134563	2.08864	0.157625	0.718281	0.912548	0.876377	15	10
ENSG00000122417	ODF2L	6.69082	0.564686	11.313	0.00192919	0.0363596	0.38403	0.237454	15	10
ENSG00000122420	PTGFR	2.34082	-1.43311	1.21846	0.277042	0.874982	0.00380228	0.00734394	15	10
ENSG00000122432	SPATA1	3.72378	0.434384	0.877434	0.355585	0.973631	0.0494297	0.0281518	15	10
ENSG00000122435	TRMT13	5.21463	-0.277227	0.954722	0.33548	0.949497	0.13308	0.108935	15	10
ENSG00000122477	LRRC39	4.06611	0.0567498	0.0183694	0.892998	1	0.0494297	0.0428397	15	10
ENSG00000122481	RWDD3	4.86283	0.60264	3.97579	0.0542979	0.394782	0.136882	0.0685435	15	10
ENSG00000122482	ZNF644	7.3464	-0.165711	1.25885	0.269793	0.867188	0.43346	0.385557	15	10
ENSG00000122483	CCDC18	6.18328	-0.162493	0.604844	0.442157	1	0.220532	0.171359	15	10
ENSG00000122484	RPAP2	6.87522	0.0205434	0.0138835	0.906903	1	0.365019	0.282742	15	10
ENSG00000122490	SLC66A2	5.06274	-0.0986004	0.107081	0.745516	1	0.125475	0.0930233	15	10
ENSG00000122507	BBS9	7.43552	0.414663	6.47072	0.0157215	0.173844	0.425856	0.343941	15	10
ENSG00000122512	PMS2	4.68829	-0.444584	1.5484	0.221965	0.781896	0.0760456	0.0807834	15	10
ENSG00000122515	ZMIZ2	5.32135	-0.126894	0.218466	0.643218	1	0.125475	0.113831	15	10
ENSG00000122543	OCM	2.19259	1.92648	2.68744	0.109143	0.589629	0.0114068	0.00244798	15	10
ENSG00000122545	SEPTIN7	7.32212	0.0646693	0.1823	0.672117	1	0.425856	0.363525	15	10
ENSG00000122547	EEPD1	5.49721	0.130555	0.207864	0.651369	1	0.125475	0.110159	15	10
ENSG00000122548	KIAA0087	1.60541	0	0	1	1	0	0	15	10
ENSG00000122550	KLHL7	6.8089	-0.808172	19.7779	8.95887369152229e-05	0.00293558	0.269962	0.318237	15	10
ENSG00000122557	HERPUD2	5.55499	0.425266	2.91591	0.096901	0.549361	0.209125	0.122399	15	10
ENSG00000122565	CBX3	6.65479	0.256896	2.17756	0.149311	0.69879	0.365019	0.237454	15	10
ENSG00000122566	HNRNPA2B1	8.37553	-0.218151	3.53743	0.0686546	0.456545	0.631179	0.603427	15	10
ENSG00000122574	WIPF3	3.33981	-0.674975	1.14593	0.29183	0.899854	0.0190114	0.0232558	15	10
ENSG00000122584	NXPH1	3.11726	2.49414	11.6291	0.00166945	0.0325711	0.0304183	0.00611995	15	10
ENSG00000122585	NPY	2.78138	2.06963	5.90158	0.0203782	0.207704	0.0114068	0.00611995	15	10
ENSG00000122591	FAM126A	5.25823	0.816112	9.78441	0.00361578	0.059246	0.178707	0.0869033	15	10
ENSG00000122592	HOXA7	1.60541	0	0	1	1	0	0	15	10
ENSG00000122641	INHBA	1.60541	0	0	1	1	0	0	15	10
ENSG00000122642	FKBP9	5.07686	1.09998	16.073	0.000318793	0.00847966	0.152091	0.0722154	15	10
ENSG00000122643	NT5C3A	6.23627	-0.326475	2.4182	0.129267	0.645496	0.18251	0.21787	15	10
ENSG00000122644	ARL4A	5.79594	-0.375928	2.36548	0.133376	0.656862	0.159696	0.164015	15	10
ENSG00000122674	CCZ1	5.40256	-0.451421	2.54494	0.11998	0.622363	0.129278	0.132191	15	10
ENSG00000122678	POLM	4.79586	0.416542	1.76247	0.193238	0.781896	0.106464	0.0697674	15	10
ENSG00000122679	RAMP3	1.60541	0	0	1	1	0	0	15	10
ENSG00000122687	MRM2	5.21748	-0.170433	0.343501	0.561719	1	0.117871	0.102815	15	10
ENSG00000122691	TWIST1	3.83855	1.28914	7.72481	0.00885202	0.115259	0.0760456	0.0146879	15	10
ENSG00000122692	SMU1	5.77724	0.314276	1.48538	0.231391	0.787535	0.224335	0.146879	15	10
ENSG00000122694	GLIPR2	4.80297	0.0667378	0.0453708	0.832607	1	0.0836502	0.0722154	15	10
ENSG00000122696	SLC25A51	4.99893	0.122317	0.168737	0.683836	1	0.114068	0.0832313	15	10
ENSG00000122705	CLTA	7.14052	-0.21323	1.60811	0.213441	0.781896	0.391635	0.369645	15	10
ENSG00000122707	RECK	6.47693	-0.829573	16.6455	0.000260184	0.00716529	0.220532	0.265606	15	10
ENSG00000122711	SPINK4	1.60541	0	0	1	1	0	0	15	10
ENSG00000122728	TAF1L	1.60541	0	0	1	1	0	0	15	10
ENSG00000122729	ACO1	4.96874	-0.471765	2.01136	0.16531	0.735543	0.095057	0.0942472	15	10
ENSG00000122733	PHF24	2.27065	1.44472	2.08852	0.156501	0.716703	0.0114068	0.00367197	15	10
ENSG00000122735	DNAI1	4.32161	-0.262851	0.454926	0.504612	1	0.0570342	0.0514076	15	10
ENSG00000122741	DCAF10	7.31499	0.244461	2.64509	0.113178	0.602092	0.501901	0.336597	15	10
ENSG00000122756	CNTFR	5.96488	-0.474867	3.97742	0.0542484	0.394729	0.163498	0.178703	15	10
ENSG00000122778	KIAA1549	6.62288	-0.543925	8.49172	0.00629219	0.0895919	0.239544	0.264382	15	10
ENSG00000122779	TRIM24	7.80987	-1.14216	64.4821	2.46531582420496e-09	2.92964365200408e-07	0.334601	0.511628	15	10
ENSG00000122783	CYREN	4.74726	0.0160717	0.00233967	0.961707	1	0.102662	0.0685435	15	10
ENSG00000122786	CALD1	9.6118	-0.660678	42.1875	2.04604861457604e-07	1.47998864312446e-05	0.711027	0.72705	15	10
ENSG00000122787	AKR1D1	1.92845	1.73209	1.23029	0.274194	0.872145	0.00760456	0.00122399	15	10
ENSG00000122824	NUDT10	2.96947	-1.79395	3.89765	0.0558155	0.402226	0.00760456	0.0208078	15	10
ENSG00000122852	SFTPA1	1.60541	0	0	1	1	0	0	15	10
ENSG00000122859	NEUROG3	1.60541	0	0	1	1	0	0	15	10
ENSG00000122861	PLAU	3.18609	-1.09829	2.66449	0.111428	0.597565	0.0152091	0.0220318	15	10
ENSG00000122862	SRGN	1.92721	0.144362	0.00666193	0.935369	1	0.00380228	0.00244798	15	10
ENSG00000122863	CHST3	5.0214	-0.551598	2.7283	0.107876	0.585543	0.0874525	0.0930233	15	10
ENSG00000122870	BICC1	5.94895	0.205463	0.667265	0.419739	1	0.190114	0.138311	15	10
ENSG00000122873	CISD1	4.99159	-0.43701	1.97169	0.169419	0.746446	0.095057	0.0966952	15	10
ENSG00000122877	EGR2	1.92629	-2.75827	1.55279	0.221103	0.781896	0	0.00367197	15	10
ENSG00000122882	ECD	5.47293	0.0869528	0.103075	0.750152	1	0.163498	0.122399	15	10
ENSG00000122884	P4HA1	7.56564	0.965647	54.4093	1.57300607686663e-08	1.55692637728155e-06	0.547529	0.323133	15	10
ENSG00000122912	SLC25A16	5.8459	0.140768	0.344648	0.561068	1	0.201521	0.150551	15	10
ENSG00000122952	ZWINT	4.08187	-0.652506	2.23315	0.144375	0.684225	0.0418251	0.0501836	15	10
ENSG00000122958	VPS26A	5.52277	0.046447	0.0241819	0.87735	1	0.171103	0.123623	15	10
ENSG00000122965	RBM19	4.74118	-0.525961	2.44127	0.127532	0.641182	0.0760456	0.0820073	15	10
ENSG00000122966	CIT	6.05789	-0.819456	8.52858	0.00619207	0.0887724	0.106464	0.141983	15	10
ENSG00000122970	IFT81	6.86944	-0.104991	0.343747	0.561578	1	0.334601	0.30355	15	10
ENSG00000122971	ACADS	3.15189	0.776917	1.31319	0.259859	0.848977	0.0342205	0.0159119	15	10
ENSG00000122986	HVCN1	3.87315	-0.655719	1.90455	0.17662	0.767476	0.0380228	0.0403917	15	10
ENSG00000123064	DDX54	4.99092	0.253377	0.748267	0.393139	1	0.140684	0.0820073	15	10
ENSG00000123066	MED13L	8.28782	-0.283982	6.11141	0.0186371	0.195621	0.661597	0.582619	15	10
ENSG00000123080	CDKN2C	1.82718	-2.27623	1.04239	0.314218	0.907705	0	0.00244798	15	10
ENSG00000123091	RNF11	5.54916	0.733554	9.261	0.00451282	0.0697524	0.21673	0.106487	15	10
ENSG00000123094	RASSF8	7.03125	-0.452414	7.51825	0.00970068	0.123326	0.304183	0.313341	15	10
ENSG00000123095	BHLHE41	2.54745	1.35454	2.4598	0.125576	0.637323	0.0152091	0.00611995	15	10
ENSG00000123096	SSPN	3.66341	-0.113624	0.0552153	0.815645	1	0.0418251	0.0293758	15	10
ENSG00000123104	ITPR2	5.21896	0.935239	10.5269	0.0026559	0.0466901	0.140684	0.0722154	15	10
ENSG00000123106	CCDC91	6.66764	-0.59217	8.66055	0.00584537	0.0851359	0.220532	0.275398	15	10
ENSG00000123119	NECAB1	2.34199	-0.368268	0.0979848	0.755968	1	0.00760456	0.00611995	15	10
ENSG00000123124	WWP1	7.03054	0.366475	5.52669	0.0247158	0.236379	0.422053	0.298654	15	10
ENSG00000123130	ACOT9	5.1465	-0.287012	0.885792	0.353316	0.96925	0.110266	0.101591	15	10
ENSG00000123131	PRDX4	6.61395	0.253354	1.78823	0.19009	0.781896	0.292776	0.231334	15	10
ENSG00000123136	DDX39A	5.17902	-0.581294	3.77403	0.0604475	0.42198	0.095057	0.105263	15	10
ENSG00000123143	PKN1	6.05586	0.0105859	0.00238875	0.961307	1	0.220532	0.172583	15	10
ENSG00000123144	TRIR	6.89286	0.131095	0.604813	0.442168	1	0.380228	0.28519	15	10
ENSG00000123146	ADGRE5	2.60579	0.169624	0.0418573	0.839044	1	0.0152091	0.00979192	15	10
ENSG00000123154	WDR83	4.41141	-0.195655	0.240869	0.626764	1	0.0646388	0.0599755	15	10
ENSG00000123159	GIPC1	5.79706	-0.693508	7.97377	0.00790871	0.105491	0.159696	0.166463	15	10
ENSG00000123165	ACTRT1	1.60541	0	0	1	1	0	0	15	10
ENSG00000123171	CCDC70	1.7207	-1.54706	0.464963	0.500045	1	0	0.00122399	15	10
ENSG00000123178	SPRYD7	3.90746	0.484243	1.34297	0.254675	0.839122	0.0608365	0.0354957	15	10
ENSG00000123179	EBPL	5.79247	-0.296624	1.52617	0.225225	0.781896	0.163498	0.157895	15	10
ENSG00000123191	ATP7B	4.20848	-0.189443	0.228738	0.635554	1	0.0570342	0.0526316	15	10
ENSG00000123200	ZC3H13	7.05912	-0.508974	8.92583	0.00521066	0.0776013	0.342205	0.345165	15	10
ENSG00000123213	NLN	4.95289	0.0190394	0.00334668	0.954209	1	0.102662	0.0820073	15	10
ENSG00000123219	CENPK	6.00912	-0.306835	1.39107	0.246478	0.819302	0.1673	0.162791	15	10
ENSG00000123240	OPTN	4.26284	1.12113	9.62263	0.00387387	0.0622422	0.0988593	0.0391677	15	10
ENSG00000123243	ITIH5	3.65329	2.74689	30.5436	3.57985243191537e-06	0.000181242	0.0836502	0.00856793	15	10
ENSG00000123268	ATF1	6.00587	-0.149412	0.386432	0.53836	1	0.178707	0.168911	15	10
ENSG00000123297	TSFM	4.24797	-0.14151	0.1248	0.72609	1	0.0684411	0.0514076	15	10
ENSG00000123307	NEUROD4	1.7217	2.42054	1.51389	0.227199	0.781896	0.00380228	0	15	10
ENSG00000123329	ARHGAP9	2.19099	0.159794	0.0155394	0.901432	1	0.00760456	0.00489596	15	10
ENSG00000123338	NCKAP1L	1.60541	0	0	1	1	0	0	15	10
ENSG00000123342	MMP19	2.34222	-0.368455	0.0990581	0.75468	1	0.00760456	0.00734394	15	10
ENSG00000123349	PFDN5	7.02343	0.784878	24.0546	2.32429793249299e-05	0.000930762	0.471483	0.265606	15	10
ENSG00000123352	SPATS2	7.63734	-0.34642	4.9808	0.0323824	0.280926	0.463878	0.451652	15	10
ENSG00000123353	ORMDL2	4.57631	0.230996	0.399505	0.531611	1	0.102662	0.0611995	15	10
ENSG00000123358	NR4A1	3.97451	-0.0418042	0.00980539	0.921708	1	0.0532319	0.0403917	15	10
ENSG00000123360	PDE1B	2.77568	0.171736	0.0448406	0.833521	1	0.0190114	0.0122399	15	10
ENSG00000123364	HOXC13	1.60541	0	0	1	1	0	0	15	10
ENSG00000123374	CDK2	3.63098	-0.899037	2.64614	0.112964	0.602092	0.026616	0.0330477	15	10
ENSG00000123384	LRP1	7.24514	0.120708	0.68119	0.414976	1	0.448669	0.374541	15	10
ENSG00000123388	HOXC11	1.60541	0	0	1	1	0	0	15	10
ENSG00000123395	ATG101	3.9085	0.611264	2.01643	0.16481	0.734741	0.0684411	0.0318237	15	10
ENSG00000123405	NFE2	1.7207	-1.54706	0.464963	0.500045	1	0	0.00122399	15	10
ENSG00000123407	HOXC12	1.60541	0	0	1	1	0	0	15	10
ENSG00000123411	IKZF4	5.14108	-0.589259	3.57504	0.067278	0.450965	0.095057	0.108935	15	10
ENSG00000123415	SMUG1	3.57047	-1.06465	3.25586	0.079891	0.494101	0.0228137	0.0330477	15	10
ENSG00000123416	TUBA1B	8.46204	-0.511984	18.5748	0.000133773	0.00414583	0.60076	0.594859	15	10
ENSG00000123427	EEF1AKMT3	2.88028	0.638789	0.884205	0.353605	0.969389	0.026616	0.0122399	15	10
ENSG00000123444	KBTBD4	3.48104	0.241835	0.199182	0.658235	1	0.0380228	0.0208078	15	10
ENSG00000123453	SARDH	2.82664	-0.385772	0.230652	0.633973	1	0.0152091	0.0146879	15	10
ENSG00000123454	DBH	1.82719	-2.27623	1.04229	0.314241	0.907705	0	0.00244798	15	10
ENSG00000123472	ATPAF1	5.70374	0.0641444	0.0699383	0.793036	1	0.178707	0.134639	15	10
ENSG00000123473	STIL	5.20291	-0.880663	7.99968	0.0078217	0.104712	0.0722433	0.102815	15	10
ENSG00000123485	HJURP	3.71773	-0.592773	1.3586	0.251909	0.83214	0.0304183	0.0354957	15	10
ENSG00000123496	IL13RA2	1.92845	1.73209	1.23041	0.274171	0.872145	0.00760456	0.00122399	15	10
ENSG00000123500	COL10A1	2.48276	1.64225	2.91156	0.0964409	0.547614	0.0190114	0.00489596	15	10
ENSG00000123505	AMD1	5.59165	0.0536348	0.0441554	0.834829	1	0.159696	0.128519	15	10
ENSG00000123545	NDUFAF4	5.20424	-0.317807	1.25045	0.271372	0.869444	0.13308	0.113831	15	10
ENSG00000123552	USP45	5.65519	0.1767	0.456644	0.503804	1	0.186312	0.133415	15	10
ENSG00000123560	PLP1	4.07695	1.27033	10.7997	0.00237889	0.0428915	0.0836502	0.0293758	15	10
ENSG00000123561	SERPINA7	1.60541	0	0	1	1	0	0	15	10
ENSG00000123562	MORF4L2	7.2979	0.617682	18.0986	0.000157231	0.00472092	0.494297	0.320685	15	10
ENSG00000123569	H2BFWT	1.72046	-1.54686	0.469111	0.498152	1	0	0.00122399	15	10
ENSG00000123570	RAB9B	3.63415	-0.0582871	0.00957121	0.922644	1	0.0342205	0.0293758	15	10
ENSG00000123572	NRK	2.02387	4.20316	6.43868	0.0159711	0.175648	0.0152091	0	15	10
ENSG00000123575	FAM199X	4.64118	0.275717	0.616613	0.437795	1	0.0988593	0.0611995	15	10
ENSG00000123576	ESX1	1.60541	0	0	1	1	0	0	15	10
ENSG00000123584	MAGEA9	1.60541	0	0	1	1	0	0	15	10
ENSG00000123594	ATXN3L	1.60541	0	0	1	1	0	0	15	10
ENSG00000123595	RAB9A	5.9813	-0.142034	0.415477	0.523563	1	0.193916	0.167687	15	10
ENSG00000123600	METTL8	6.10765	-0.12815	0.352528	0.556647	1	0.212928	0.183599	15	10
ENSG00000123607	TTC21B	5.9636	0.529983	6.24777	0.0174672	0.187593	0.254753	0.145655	15	10
ENSG00000123609	NMI	1.60541	0	0	1	1	0	0	15	10
ENSG00000123610	TNFAIP6	2.02252	2.2663	2.43359	0.127045	0.640079	0.0114068	0.00122399	15	10
ENSG00000123612	ACVR1C	2.1902	0.160214	0.0160924	0.899703	1	0.00760456	0.00489596	15	10
ENSG00000123636	BAZ2B	8.97732	-0.330763	10.2326	0.00299857	0.0511711	0.737643	0.72093	15	10
ENSG00000123643	SLC36A1	3.71986	-0.214644	0.204324	0.654144	1	0.0418251	0.0342717	15	10
ENSG00000123684	LPGAT1	5.31775	-0.325631	1.42854	0.240342	0.804458	0.125475	0.112607	15	10
ENSG00000123685	BATF3	1.92629	-2.75827	1.76564	0.192628	0.781896	0	0.00367197	15	10
ENSG00000123689	G0S2	2.27248	3.214	6.51919	0.0150475	0.168272	0.0152091	0.00122399	15	10
ENSG00000123700	KCNJ2	2.02221	2.26635	2.13542	0.152145	0.706507	0.0114068	0.00122399	15	10
ENSG00000123728	RAP2C	2.88123	0.638683	0.794232	0.379011	1	0.026616	0.0122399	15	10
ENSG00000123737	EXOSC9	4.4597	-0.375568	1.0379	0.315579	0.910133	0.0646388	0.0636475	15	10
ENSG00000123739	PLA2G12A	4.75734	0.553109	2.9668	0.0941538	0.542953	0.129278	0.0611995	15	10
ENSG00000123810	B9D2	3.5387	-1.0147	3.31001	0.0775336	0.484185	0.0228137	0.0318237	15	10
ENSG00000123815	COQ8B	4.89681	-0.365486	1.16318	0.288469	0.893994	0.095057	0.0893513	15	10
ENSG00000123836	PFKFB2	3.14592	-1.02678	2.04668	0.16126	0.728435	0.0152091	0.0232558	15	10
ENSG00000123838	C4BPA	1.82828	0.873847	0.217101	0.644016	1	0.00380228	0.00122399	15	10
ENSG00000123843	C4BPB	1.60541	0	0	1	1	0	0	15	10
ENSG00000123892	RAB38	2.82289	-2.47794	5.08163	0.0305219	0.272737	0.00380228	0.0171359	15	10
ENSG00000123901	GPR83	1.60541	0	0	1	1	0	0	15	10
ENSG00000123908	AGO2	6.92729	-0.127862	0.551257	0.462944	1	0.406844	0.30355	15	10
ENSG00000123933	MXD4	5.82576	0.268606	1.23578	0.274148	0.872145	0.224335	0.143207	15	10
ENSG00000123975	CKS2	5.63179	0.108223	0.17483	0.678505	1	0.18251	0.122399	15	10
ENSG00000123977	DAW1	2.0199	-0.337682	0.045525	0.832182	1	0.00380228	0.00367197	15	10
ENSG00000123983	ACSL3	6.50757	0.120919	0.360994	0.551971	1	0.277567	0.225214	15	10
ENSG00000123989	CHPF	5.81615	2.24862	104.388	7.35523388392845e-12	1.60243402015277e-09	0.288973	0.0624235	15	10
ENSG00000123992	DNPEP	4.83096	0.0907304	0.0788748	0.780545	1	0.114068	0.0771114	15	10
ENSG00000123999	INHA	3.46759	3.77271	33.4053	1.42008730893039e-06	8.05839001459866e-05	0.0760456	0.00489596	15	10
ENSG00000124003	MOGAT1	2.10625	-3.4074	2.63595	0.113983	0.603658	0	0.00489596	15	10
ENSG00000124006	OBSL1	6.69782	1.25407	55.6523	1.23736598380536e-08	1.26152736415766e-06	0.441065	0.192166	15	10
ENSG00000124019	FAM124B	1.60541	0	0	1	1	0	0	15	10
ENSG00000124067	SLC12A4	3.64031	0.773879	2.53384	0.120795	0.624879	0.0608365	0.0244798	15	10
ENSG00000124074	ENKD1	3.51173	-0.021626	0.0016088	0.968241	1	0.0380228	0.0257038	15	10
ENSG00000124089	MC3R	1.60541	0	0	1	1	0	0	15	10
ENSG00000124091	GCNT7	3.15227	0.777025	1.29721	0.262723	0.853686	0.0342205	0.0159119	15	10
ENSG00000124092	CTCFL	1.60541	0	0	1	1	0	0	15	10
ENSG00000124098	FAM210B	4.54156	-0.0411869	0.0108921	0.917498	1	0.0798479	0.0660955	15	10
ENSG00000124102	PI3	1.60541	0	0	1	1	0	0	15	10
ENSG00000124103	FAM209A	2.54332	-0.220011	0.053971	0.817575	1	0.0114068	0.00979192	15	10
ENSG00000124104	SNX21	3.0664	0.464252	0.529346	0.471852	1	0.0304183	0.0146879	15	10
ENSG00000124107	SLPI	1.92845	1.73209	1.23041	0.274171	0.872145	0.00760456	0.00122399	15	10
ENSG00000124116	WFDC3	2.19029	0.160356	0.0122912	0.912289	1	0.00760456	0.00367197	15	10
ENSG00000124120	TTPAL	3.5141	0.364609	0.532114	0.470763	1	0.0456274	0.0232558	15	10
ENSG00000124126	PREX1	6.05697	0.916956	18.9895	0.000116377	0.00366568	0.285171	0.122399	15	10
ENSG00000124134	KCNS1	1.60541	0	0	1	1	0	0	15	10
ENSG00000124140	SLC12A5	2.54072	-1.91686	2.53528	0.120243	0.623199	0.00380228	0.0122399	15	10
ENSG00000124143	ARHGAP40	1.82827	0.873849	0.217122	0.644001	1	0.00380228	0.00122399	15	10
ENSG00000124145	SDC4	3.37913	0.245942	0.144081	0.706632	1	0.0228137	0.0232558	15	10
ENSG00000124151	NCOA3	7.33862	-0.321109	4.36567	0.0442862	0.347538	0.38403	0.365973	15	10
ENSG00000124155	PIGT	5.16723	0.325897	1.33121	0.256702	0.842347	0.152091	0.0930233	15	10
ENSG00000124157	SEMG2	1.60541	0	0	1	1	0	0	15	10
ENSG00000124159	MATN4	2.10716	-0.698535	0.236789	0.629397	1	0.00380228	0.00489596	15	10
ENSG00000124160	NCOA5	5.92524	0.131627	0.346437	0.560059	1	0.220532	0.166463	15	10
ENSG00000124164	VAPB	5.88193	-0.46342	4.00696	0.0534093	0.390576	0.171103	0.176255	15	10
ENSG00000124171	PARD6B	5.2868	-0.44142	2.2374	0.144011	0.683386	0.121673	0.116279	15	10
ENSG00000124172	ATP5F1E	7.22591	0.283975	3.23221	0.0811596	0.498661	0.444867	0.347613	15	10
ENSG00000124177	CHD6	7.64044	0.0757209	0.322028	0.574149	1	0.520913	0.432069	15	10
ENSG00000124181	PLCG1	5.71766	-0.142711	0.35533	0.555092	1	0.193916	0.148103	15	10
ENSG00000124191	TOX2	6.08034	0.300151	1.80532	0.188041	0.781896	0.220532	0.145655	15	10
ENSG00000124193	SRSF6	5.60721	0.105375	0.178801	0.67509	1	0.190114	0.134639	15	10
ENSG00000124194	GDAP1L1	4.20969	-0.0758199	0.0377067	0.847201	1	0.0684411	0.0501836	15	10
ENSG00000124196	GTSF1L	1.60541	0	0	1	1	0	0	15	10
ENSG00000124198	ARFGEF2	6.52773	-0.036765	0.0392714	0.844101	1	0.277567	0.228886	15	10
ENSG00000124201	ZNFX1	4.74487	-0.204366	0.372153	0.545927	1	0.0912548	0.0746634	15	10
ENSG00000124203	ZNF831	1.82718	-2.27623	1.04239	0.314218	0.907705	0	0.00244798	15	10
ENSG00000124205	EDN3	1.72162	2.4204	1.52457	0.225603	0.781896	0.00380228	0	15	10
ENSG00000124207	CSE1L	6.29122	-0.780341	11.1498	0.00206043	0.0381827	0.18251	0.235006	15	10
ENSG00000124209	RAB22A	5.6204	0.199113	0.560302	0.459327	1	0.190114	0.128519	15	10
ENSG00000124212	PTGIS	4.61969	-1.29421	10.7337	0.002441	0.0437527	0.0494297	0.0795594	15	10
ENSG00000124214	STAU1	6.54969	0.173913	0.866449	0.358555	0.977562	0.311787	0.225214	15	10
ENSG00000124215	CDH26	1.72179	2.42071	1.50274	0.22888	0.781896	0.00380228	0	15	10
ENSG00000124216	SNAI1	1.92753	0.144313	0.0075038	0.931416	1	0.00380228	0.00244798	15	10
ENSG00000124217	MOCS3	3.38185	0.660534	1.52905	0.224812	0.781896	0.0418251	0.0195838	15	10
ENSG00000124222	STX16	6.33782	-0.292796	1.93297	0.173541	0.758238	0.258555	0.226438	15	10
ENSG00000124225	PMEPA1	6.21013	1.39191	51.7256	2.67442563117082e-08	2.41100129375574e-06	0.342205	0.121175	15	10
ENSG00000124226	RNF114	5.44751	-0.416682	2.15077	0.151763	0.706433	0.136882	0.138311	15	10
ENSG00000124227	ANKRD60	1.60541	0	0	1	1	0	0	15	10
ENSG00000124228	DDX27	5.81162	0.352072	2.49029	0.123884	0.633015	0.243346	0.144431	15	10
ENSG00000124232	RBPJL	1.92606	-2.75808	1.55615	0.220616	0.781896	0	0.00367197	15	10
ENSG00000124233	SEMG1	1.60541	0	0	1	1	0	0	15	10
ENSG00000124237	C20orf85	1.60541	0	0	1	1	0	0	15	10
ENSG00000124243	BCAS4	5.47217	-0.0382325	0.016244	0.89934	1	0.159696	0.119951	15	10
ENSG00000124249	KCNK15	1.60541	0	0	1	1	0	0	15	10
ENSG00000124251	TP53TG5	3.06883	1.00894	2.6928	0.110046	0.592671	0.0380228	0.0134639	15	10
ENSG00000124253	PCK1	1.60541	0	0	1	1	0	0	15	10
ENSG00000124256	ZBP1	1.60541	0	0	1	1	0	0	15	10
ENSG00000124257	NEURL2	4.04846	0.564366	1.67112	0.204917	0.781896	0.0646388	0.0379437	15	10
ENSG00000124260	MAGEA10	1.60541	0	0	1	1	0	0	15	10
ENSG00000124275	MTRR	4.4774	-0.115121	0.0921613	0.763316	1	0.0798479	0.0636475	15	10
ENSG00000124279	FASTKD3	2.97719	0.694721	1.11832	0.297703	0.907705	0.0304183	0.0134639	15	10
ENSG00000124299	PEPD	4.83391	-0.498137	2.32964	0.136269	0.660956	0.0912548	0.0881273	15	10
ENSG00000124302	CHST8	2.47725	-1.77302	2.16242	0.150255	0.701441	0.00380228	0.0110159	15	10
ENSG00000124313	IQSEC2	3.57341	-0.139059	0.0679187	0.795972	1	0.0342205	0.0269278	15	10
ENSG00000124333	VAMP7	3.71951	-0.0423741	0.00693555	0.934122	1	0.0418251	0.0330477	15	10
ENSG00000124334	IL9R	1.60541	0	0	1	1	0	0	15	10
ENSG00000124343	XG	3.02689	1.70083	7.66241	0.00904878	0.117444	0.0380228	0.00856793	15	10
ENSG00000124356	STAMBP	5.60381	0.481643	3.61328	0.0658935	0.445848	0.190114	0.122399	15	10
ENSG00000124357	NAGK	4.51056	1.13154	10.9068	0.00227489	0.0413628	0.129278	0.0465116	15	10
ENSG00000124370	MCEE	4.44881	0.294467	0.568117	0.456245	1	0.0874525	0.0563035	15	10
ENSG00000124374	PAIP2B	4.03665	-0.584308	1.32987	0.256935	0.842809	0.0304183	0.0489596	15	10
ENSG00000124380	SNRNP27	4.86992	-0.475267	1.99903	0.166577	0.738926	0.0874525	0.0832313	15	10
ENSG00000124383	MPHOSPH10	5.05457	0.581394	4.05024	0.0522069	0.384859	0.144487	0.0820073	15	10
ENSG00000124391	IL17C	1.60541	0	0	1	1	0	0	15	10
ENSG00000124406	ATP8A1	5.5665	0.873332	11.8795	0.00153905	0.0304162	0.186312	0.101591	15	10
ENSG00000124422	USP22	7.20107	-0.309289	3.65744	0.0643419	0.439021	0.38403	0.381885	15	10
ENSG00000124429	POF1B	1.82719	-2.27623	1.04229	0.314241	0.907705	0	0.00244798	15	10
ENSG00000124440	HIF3A	7.3379	0.00746609	0.00222996	0.962614	1	0.414449	0.328029	15	10
ENSG00000124444	ZNF576	3.87822	-0.0124455	0.000817299	0.977362	1	0.0494297	0.0391677	15	10
ENSG00000124449	IRGC	1.60541	0	0	1	1	0	0	15	10
ENSG00000124459	ZNF45	3.85786	0.584104	1.66943	0.205146	0.781896	0.0684411	0.0330477	15	10
ENSG00000124466	LYPD3	2.02221	2.26635	2.13524	0.152163	0.706507	0.0114068	0.00122399	15	10
ENSG00000124467	PSG8	2.10866	0.521154	0.148936	0.701594	1	0.00760456	0.00367197	15	10
ENSG00000124469	CEACAM8	1.60541	0	0	1	1	0	0	15	10
ENSG00000124479	NDP	1.72046	-1.54686	0.469111	0.498152	1	0	0.00122399	15	10
ENSG00000124486	USP9X	7.58791	-0.470039	11.2636	0.00196785	0.036955	0.441065	0.471236	15	10
ENSG00000124490	CRISP2	1.60541	0	0	1	1	0	0	15	10
ENSG00000124491	F13A1	2.19391	2.96198	5.03946	0.0309305	0.274067	0.0114068	0.00122399	15	10
ENSG00000124493	GRM4	1.82719	-2.27623	1.04229	0.314241	0.907705	0	0.00244798	15	10
ENSG00000124496	TRERF1	7.37282	-1.02827	41.8358	2.21675785811578e-07	1.58777992886293e-05	0.273764	0.414933	15	10
ENSG00000124507	PACSIN1	2.60583	0.168463	0.0290372	0.865647	1	0.0114068	0.00611995	15	10
ENSG00000124508	BTN2A2	4.3469	-1.53334	12.3439	0.00127463	0.0262389	0.0342205	0.0685435	15	10
ENSG00000124523	SIRT5	4.30861	0.27412	0.574623	0.453702	1	0.0798479	0.0501836	15	10
ENSG00000124532	MRS2	5.26772	1.1973	18.4869	0.000137846	0.00422555	0.186312	0.0795594	15	10
ENSG00000124535	WRNIP1	4.79275	0.287029	0.797507	0.378171	1	0.117871	0.0722154	15	10
ENSG00000124541	RRP36	5.48862	-0.290046	1.04973	0.312863	0.907705	0.155894	0.128519	15	10
ENSG00000124557	BTN1A1	1.72046	-1.54686	0.469066	0.498173	1	0	0.00122399	15	10
ENSG00000124562	SNRPC	6.28046	0.022354	0.0106886	0.918269	1	0.250951	0.203182	15	10
ENSG00000124564	SLC17A3	1.7217	2.42054	1.51389	0.227199	0.781896	0.00380228	0	15	10
ENSG00000124568	SLC17A1	1.60541	0	0	1	1	0	0	15	10
ENSG00000124570	SERPINB6	5.30322	1.03156	14.2039	0.000630257	0.0147683	0.125475	0.0636475	15	10
ENSG00000124571	XPO5	6.01362	-0.413501	3.28277	0.0789228	0.490267	0.178707	0.187271	15	10
ENSG00000124574	ABCC10	4.56041	0.0161025	0.00216566	0.963157	1	0.0912548	0.0648715	15	10
ENSG00000124575	HIST1H1D	2.66763	1.32893	2.78304	0.104154	0.572912	0.026616	0.00734394	15	10
ENSG00000124587	PEX6	5.96947	0.177049	0.635878	0.430786	1	0.239544	0.165239	15	10
ENSG00000124588	NQO2	4.98646	-0.0362571	0.0148194	0.903832	1	0.110266	0.0856793	15	10
ENSG00000124596	OARD1	4.93391	0.468278	2.27093	0.141134	0.674101	0.121673	0.0771114	15	10
ENSG00000124602	UNC5CL	1.82828	0.873847	0.217101	0.644016	1	0.00380228	0.00122399	15	10
ENSG00000124608	AARS2	4.81215	-1.30944	12.4365	0.00123833	0.0256213	0.0570342	0.0954712	15	10
ENSG00000124610	HIST1H1A	1.60541	0	0	1	1	0	0	15	10
ENSG00000124613	ZNF391	3.10665	-0.565524	0.63449	0.431092	1	0.0190114	0.0208078	15	10
ENSG00000124614	RPS10	8.61267	0.0545763	0.2599	0.613509	1	0.73384	0.657283	15	10
ENSG00000124615	MOCS1	3.18593	-1.55714	4.23705	0.0467415	0.359333	0.0114068	0.0257038	15	10
ENSG00000124635	HIST1H2BJ	3.15074	0.265302	0.158081	0.693412	1	0.0228137	0.0134639	15	10
ENSG00000124641	MED20	3.74758	-0.0919851	0.038698	0.845229	1	0.0380228	0.0354957	15	10
ENSG00000124657	OR2B6	1.72046	-1.54686	0.469111	0.498152	1	0	0.00122399	15	10
ENSG00000124659	TBCC	4.04783	0.564964	2.00915	0.165549	0.736059	0.0760456	0.0367197	15	10
ENSG00000124664	SPDEF	2.2654	-3.85293	3.4671	0.0717234	0.470204	0	0.00856793	15	10
ENSG00000124678	TCP11	1.92629	-2.75827	1.76564	0.192628	0.781896	0	0.00367197	15	10
ENSG00000124688	MAD2L1BP	3.51408	0.364599	0.466105	0.499454	1	0.0418251	0.0232558	15	10
ENSG00000124701	APOBEC2	2.41448	0.795095	0.719888	0.401646	1	0.0152091	0.00611995	15	10
ENSG00000124702	KLHDC3	4.50556	0.680674	3.87582	0.0572558	0.408583	0.114068	0.0550796	15	10
ENSG00000124713	GNMT	1.92629	-2.75827	1.76564	0.192628	0.781896	0	0.00367197	15	10
ENSG00000124721	DNAH8	1.82695	-2.27604	1.054	0.311576	0.907705	0	0.00244798	15	10
ENSG00000124731	TREM1	1.60541	0	0	1	1	0	0	15	10
ENSG00000124733	MEA1	4.89695	0.359208	1.45286	0.236461	0.797156	0.106464	0.0734394	15	10
ENSG00000124743	KLHL31	1.82695	-2.27604	1.054	0.311576	0.907705	0	0.00244798	15	10
ENSG00000124749	COL21A1	3.39615	3.65996	35.2801	8.70903366330633e-07	5.16627781378728e-05	0.0418251	0.00489596	15	10
ENSG00000124762	CDKN1A	5.24187	1.388	29.1279	5.36316248456686e-06	0.000255928	0.18251	0.0624235	15	10
ENSG00000124766	SOX4	9.72774	-0.7103	59.5533	5.95044432999274e-09	6.59662899210105e-07	0.809886	0.859241	15	10
ENSG00000124767	GLO1	6.84448	-0.171407	1.07001	0.308303	0.907705	0.361217	0.290086	15	10
ENSG00000124772	CPNE5	3.23257	0.578671	1.04186	0.314641	0.908369	0.0304183	0.0183599	15	10
ENSG00000124780	KCNK17	1.60541	0	0	1	1	0	0	15	10
ENSG00000124782	RREB1	5.94412	0.311174	1.75654	0.193964	0.781896	0.220532	0.145655	15	10
ENSG00000124783	SSR1	6.10137	0.971134	23.3585	2.87354376398264e-05	0.00112246	0.273764	0.138311	15	10
ENSG00000124784	RIOK1	4.79978	-0.142256	0.185689	0.669273	1	0.0988593	0.0722154	15	10
ENSG00000124785	NRN1	2.77319	-0.775262	0.821973	0.370538	0.996404	0.0114068	0.0146879	15	10
ENSG00000124786	SLC35B3	4.51531	0.258847	0.528384	0.472309	1	0.0988593	0.0599755	15	10
ENSG00000124787	RPP40	2.92815	0.172311	0.0627703	0.803652	1	0.0228137	0.0146879	15	10
ENSG00000124788	ATXN1	8.84641	1.94889	372.676	8.3451933789354e-20	2.03628281908276e-16	0.794677	0.370869	15	10
ENSG00000124789	NUP153	6.84574	0.270153	2.59235	0.116701	0.611245	0.406844	0.275398	15	10
ENSG00000124795	DEK	7.10373	-0.464641	8.45026	0.00640733	0.0906162	0.307985	0.334149	15	10
ENSG00000124802	EEF1E1	5.33711	-0.203612	0.550547	0.463232	1	0.129278	0.121175	15	10
ENSG00000124812	CRISP1	1.60541	0	0	1	1	0	0	15	10
ENSG00000124813	RUNX2	3.94849	2.2782	28.7555	5.98618293596846e-06	0.00028271	0.0722433	0.0159119	15	10
ENSG00000124818	OPN5	2.41646	2.00238	3.80672	0.0585638	0.413722	0.0152091	0.00367197	15	10
ENSG00000124827	GCM2	1.82811	0.873534	0.220015	0.641808	1	0.00380228	0.00122399	15	10
ENSG00000124831	LRRFIP1	7.81102	0.420577	11.439	0.00183396	0.0349063	0.585551	0.412485	15	10
ENSG00000124835	AC105760.1	1.60541	0	0	1	1	0	0	15	10
ENSG00000124839	RAB17	2.02278	2.26678	2.3807	0.131124	0.650488	0.0114068	0.00122399	15	10
ENSG00000124875	CXCL6	1.82811	0.873536	0.220036	0.641792	1	0.00380228	0.00122399	15	10
ENSG00000124882	EREG	2.11197	4.50902	9.65467	0.00386799	0.0622023	0.0152091	0	15	10
ENSG00000124900	TRIM51	1.60541	0	0	1	1	0	0	15	10
ENSG00000124915	MYRF-AS1	1.72179	2.42071	1.50274	0.22888	0.781896	0.00380228	0	15	10
ENSG00000124920	MYRF	4.94942	-0.0422933	0.0168708	0.897427	1	0.114068	0.0881273	15	10
ENSG00000124935	SCGB1D2	1.60541	0	0	1	1	0	0	15	10
ENSG00000124939	SCGB2A1	1.60541	0	0	1	1	0	0	15	10
ENSG00000124942	AHNAK	5.66355	0.267831	1.10264	0.301153	0.907705	0.1673	0.129743	15	10
ENSG00000125037	EMC3	6.10354	-0.123426	0.339248	0.564137	1	0.220532	0.188494	15	10
ENSG00000125046	SSUH2	3.10526	-0.565016	0.515223	0.477658	1	0.0114068	0.0195838	15	10
ENSG00000125084	WNT1	4.00726	-3.32369	17.001	0.000200725	0.00579397	0.00760456	0.0330477	15	10
ENSG00000125089	SH3TC1	1.60541	0	0	1	1	0	0	15	10
ENSG00000125107	CNOT1	6.92149	-0.62499	13.1786	0.000928225	0.0203315	0.334601	0.341493	15	10
ENSG00000125122	LRRC29	3.45282	1.06201	4.5923	0.0394456	0.321476	0.0570342	0.0195838	15	10
ENSG00000125124	BBS2	5.00235	-0.319574	0.895349	0.350768	0.965148	0.0988593	0.0966952	15	10
ENSG00000125144	MT1G	1.72179	2.42071	1.50274	0.22888	0.781896	0.00380228	0	15	10
ENSG00000125148	MT2A	5.20892	3.56085	104.184	7.71081987060987e-12	1.66996282890054e-09	0.129278	0.0183599	15	10
ENSG00000125149	C16orf70	5.34732	-0.699503	5.82013	0.021437	0.215495	0.0988593	0.122399	15	10
ENSG00000125166	GOT2	5.34517	-0.816002	7.94369	0.00801759	0.106594	0.106464	0.130967	15	10
ENSG00000125170	DOK4	3.10827	0.0780312	0.0153125	0.902242	1	0.026616	0.0171359	15	10
ENSG00000125207	PIWIL1	1.60541	0	0	1	1	0	0	15	10
ENSG00000125245	GPR18	2.34174	-0.368722	0.096388	0.7579	1	0.00760456	0.00734394	15	10
ENSG00000125246	CLYBL	6.68572	-2.30559	95.6875	2.23812423279458e-11	4.36709401914263e-09	0.0988593	0.30355	15	10
ENSG00000125247	TMTC4	5.51519	-0.615415	5.28383	0.0278525	0.255816	0.13308	0.140759	15	10
ENSG00000125249	RAP2A	5.3493	-0.120896	0.208629	0.650773	1	0.148289	0.118727	15	10
ENSG00000125255	SLC10A2	1.60541	0	0	1	1	0	0	15	10
ENSG00000125257	ABCC4	6.16417	-1.93251	56.5903	1.04101522635452e-08	1.07938238809637e-06	0.0912548	0.243574	15	10
ENSG00000125266	EFNB2	6.38625	0.968895	26.5618	1.10735822867512e-05	0.000491278	0.346008	0.146879	15	10
ENSG00000125285	SOX21	3.93317	0.806175	3.38141	0.0747805	0.474258	0.0722433	0.0305998	15	10
ENSG00000125304	TM9SF2	6.13842	0.35831	3.03022	0.0908433	0.537758	0.281369	0.178703	15	10
ENSG00000125319	C17orf53	3.89229	-1.55626	7.13128	0.0114639	0.138596	0.0228137	0.0477356	15	10
ENSG00000125337	KIF25	1.60541	0	0	1	1	0	0	15	10
ENSG00000125347	IRF1	3.2703	0.488656	0.705128	0.406968	1	0.0304183	0.0195838	15	10
ENSG00000125351	UPF3B	6.89425	-0.114077	0.425218	0.518764	1	0.346008	0.280294	15	10
ENSG00000125352	RNF113A	4.22839	-0.222512	0.301147	0.586787	1	0.0608365	0.0538556	15	10
ENSG00000125354	SEPTIN6	6.40224	-0.562419	6.05649	0.0191327	0.199055	0.205323	0.232558	15	10
ENSG00000125355	TMEM255A	2.66064	-2.16822	3.76524	0.0603752	0.421716	0.00380228	0.0134639	15	10
ENSG00000125356	NDUFA1	5.95785	0.077018	0.120078	0.731102	1	0.209125	0.170135	15	10
ENSG00000125363	AMELX	1.60541	0	0	1	1	0	0	15	10
ENSG00000125375	DMAC2L	4.92491	-0.198009	0.352485	0.556674	1	0.106464	0.0905753	15	10
ENSG00000125378	BMP4	1.92762	0.144479	0.00746228	0.931606	1	0.00380228	0.00244798	15	10
ENSG00000125384	PTGER2	1.72162	2.4204	1.52457	0.225603	0.781896	0.00380228	0	15	10
ENSG00000125386	FAM193A	7.52272	-0.199986	2.05418	0.160994	0.727473	0.490494	0.397797	15	10
ENSG00000125388	GRK4	5.28766	0.446299	2.51532	0.122078	0.62807	0.159696	0.0869033	15	10
ENSG00000125398	SOX9	4.39586	0.0243729	0.00465104	0.946031	1	0.0760456	0.0563035	15	10
ENSG00000125409	TEKT3	2.71782	-1.30881	1.51909	0.225477	0.781896	0.00380228	0.0134639	15	10
ENSG00000125414	MYH2	1.60541	0	0	1	1	0	0	15	10
ENSG00000125430	HS3ST3B1	3.99622	-0.220084	0.223121	0.639719	1	0.0456274	0.0403917	15	10
ENSG00000125434	SLC25A35	2.6653	0.474836	0.307257	0.582855	1	0.0190114	0.00979192	15	10
ENSG00000125445	MRPS7	5.09919	-0.341259	1.06028	0.310483	0.907705	0.121673	0.0991432	15	10
ENSG00000125447	GGA3	5.50107	-0.496142	3.5351	0.0687447	0.456887	0.125475	0.132191	15	10
ENSG00000125449	ARMC7	4.31833	-0.607158	2.24307	0.143532	0.681643	0.0532319	0.0599755	15	10
ENSG00000125450	NUP85	5.43681	-0.074094	0.0823829	0.77585	1	0.148289	0.126071	15	10
ENSG00000125454	SLC25A19	3.47642	-0.638887	1.01829	0.320002	0.919124	0.026616	0.0305998	15	10
ENSG00000125457	MIF4GD	4.20425	-0.55897	1.62077	0.211702	0.781896	0.0532319	0.0550796	15	10
ENSG00000125458	NT5C	5.81093	-0.589553	6.09047	0.0188256	0.196924	0.1673	0.179927	15	10
ENSG00000125459	MSTO1	3.44459	-0.33484	0.359155	0.552944	1	0.0304183	0.0269278	15	10
ENSG00000125462	C1orf61	3.46191	2.6272	24.255	2.14362774643307e-05	0.000867908	0.0646388	0.00979192	15	10
ENSG00000125482	TTF1	6.28679	-0.217382	1.17816	0.285427	0.887438	0.239544	0.204406	15	10
ENSG00000125484	GTF3C4	4.43953	0.814175	5.29755	0.0276684	0.255163	0.114068	0.0477356	15	10
ENSG00000125485	DDX31	5.41187	-0.365482	1.74421	0.1955	0.781896	0.125475	0.124847	15	10
ENSG00000125492	BARHL1	1.60541	0	0	1	1	0	0	15	10
ENSG00000125498	KIR2DL1	1.60541	0	0	1	1	0	0	15	10
ENSG00000125503	PPP1R12C	5.53488	0.26569	1.18307	0.284444	0.885056	0.178707	0.123623	15	10
ENSG00000125505	MBOAT7	6.43677	0.423399	4.8097	0.0352949	0.29745	0.338403	0.210526	15	10
ENSG00000125508	SRMS	1.60541	0	0	1	1	0	0	15	10
ENSG00000125510	OPRL1	2.19239	1.05532	0.631051	0.431728	1	0.0114068	0.00367197	15	10
ENSG00000125514	LINC00029	1.60541	0	0	1	1	0	0	15	10
ENSG00000125520	SLC2A4RG	4.95261	0.0174586	0.00290681	0.957321	1	0.117871	0.0869033	15	10
ENSG00000125522	NPBWR2	1.60541	0	0	1	1	0	0	15	10
ENSG00000125531	FNDC11	2.10855	0.520333	0.136928	0.713302	1	0.00760456	0.00367197	15	10
ENSG00000125533	BHLHE23	1.60541	0	0	1	1	0	0	15	10
ENSG00000125534	PPDPF	7.0572	-0.0919603	0.316543	0.577413	1	0.387833	0.340269	15	10
ENSG00000125538	IL1B	1.7217	2.42054	1.51389	0.227199	0.781896	0.00380228	0	15	10
ENSG00000125551	PLGLB2	2.5425	-0.914494	0.849635	0.362551	0.984183	0.00760456	0.0110159	15	10
ENSG00000125571	IL37	1.60541	0	0	1	1	0	0	15	10
ENSG00000125611	CHCHD5	5.04235	-0.0640067	0.0430974	0.836791	1	0.117871	0.0979192	15	10
ENSG00000125618	PAX8	3.71441	-1.03253	3.60887	0.065913	0.445848	0.0190114	0.0281518	15	10
ENSG00000125629	INSIG2	4.99139	0.310703	1.01889	0.319972	0.919124	0.129278	0.0832313	15	10
ENSG00000125630	POLR1B	4.72274	0.058556	0.0316793	0.859799	1	0.0912548	0.0697674	15	10
ENSG00000125633	CCDC93	5.33896	0.264134	0.988026	0.327304	0.932923	0.163498	0.107711	15	10
ENSG00000125637	PSD4	1.92606	-2.75808	1.55615	0.220616	0.781896	0	0.00367197	15	10
ENSG00000125648	SLC25A23	5.36049	-0.898882	8.99778	0.00505425	0.0757537	0.106464	0.132191	15	10
ENSG00000125650	PSPN	2.92511	-1.08527	1.67077	0.204277	0.781896	0.0114068	0.0183599	15	10
ENSG00000125651	GTF2F1	5.0063	0.503987	2.46656	0.12563	0.637452	0.129278	0.0795594	15	10
ENSG00000125652	ALKBH7	5.62829	0.294899	1.54816	0.221985	0.781896	0.209125	0.126071	15	10
ENSG00000125656	CLPP	5.36461	-0.292485	1.04626	0.313652	0.907705	0.129278	0.119951	15	10
ENSG00000125657	TNFSF9	2.34644	2.48492	6.03367	0.0187007	0.19588	0.0228137	0.00244798	15	10
ENSG00000125675	GRIA3	4.25507	0.473249	1.61513	0.212483	0.781896	0.0722433	0.0403917	15	10
ENSG00000125676	THOC2	7.1329	-0.107044	0.395185	0.53382	1	0.391635	0.340269	15	10
ENSG00000125686	MED1	6.03436	-0.443678	3.92078	0.0558988	0.402661	0.178707	0.189718	15	10
ENSG00000125691	RPL23	8.90774	0.42791	14.5462	0.000554898	0.0133617	0.741445	0.685435	15	10
ENSG00000125703	ATG4C	5.73981	-0.531036	4.30372	0.045732	0.355023	0.152091	0.152999	15	10
ENSG00000125726	CD70	3.92554	-0.39931	0.631735	0.432278	1	0.0418251	0.0330477	15	10
ENSG00000125730	C3	2.10863	0.520483	0.15631	0.694673	1	0.00760456	0.00367197	15	10
ENSG00000125731	SH2D3A	2.10717	-0.698537	0.23677	0.629411	1	0.00380228	0.00489596	15	10
ENSG00000125733	TRIP10	4.64834	-0.130568	0.150309	0.70068	1	0.0874525	0.0734394	15	10
ENSG00000125734	GPR108	4.48261	0.233227	0.426475	0.518157	1	0.0988593	0.0575275	15	10
ENSG00000125735	TNFSF14	1.60541	0	0	1	1	0	0	15	10
ENSG00000125740	FOSB	3.20076	2.10869	12.7997	0.00106536	0.0226442	0.0418251	0.00979192	15	10
ENSG00000125741	OPA3	5.38576	0.27458	1.06886	0.308561	0.907705	0.159696	0.100367	15	10
ENSG00000125743	SNRPD2	6.98756	-0.229054	1.60163	0.214344	0.781896	0.353612	0.334149	15	10
ENSG00000125744	RTN2	4.42879	-0.127427	0.122063	0.728984	1	0.0798479	0.0563035	15	10
ENSG00000125746	EML2	5.02096	0.0289058	0.00911069	0.924523	1	0.114068	0.0832313	15	10
ENSG00000125753	VASP	5.01823	-0.146743	0.172228	0.680769	1	0.0988593	0.0954712	15	10
ENSG00000125755	SYMPK	6.68643	-0.218673	1.31409	0.259723	0.848912	0.296578	0.288862	15	10
ENSG00000125772	GPCPD1	5.34874	0.251797	0.871523	0.35717	0.976521	0.159696	0.101591	15	10
ENSG00000125775	SDCBP2	3.48473	0.978176	3.29274	0.0785235	0.488617	0.0494297	0.0195838	15	10
ENSG00000125779	PANK2	6.13662	-0.346977	2.74367	0.106916	0.582239	0.21673	0.200734	15	10
ENSG00000125780	TGM3	1.82834	0.87334	0.21808	0.643273	1	0.00380228	0.00122399	15	10
ENSG00000125787	GNRH2	1.60541	0	0	1	1	0	0	15	10
ENSG00000125788	DEFB126	1.60541	0	0	1	1	0	0	15	10
ENSG00000125798	FOXA2	4.4233	4.24998	108.166	3.83273255401553e-12	8.76761526309515e-10	0.18251	0.00856793	15	10
ENSG00000125804	FAM182A	4.09961	1.21828	8.47368	0.00634891	0.0901252	0.0836502	0.0257038	15	10
ENSG00000125810	CD93	1.60541	0	0	1	1	0	0	15	10
ENSG00000125812	GZF1	3.10723	-0.228275	0.100996	0.752552	1	0.0228137	0.0183599	15	10
ENSG00000125813	PAX1	1.60541	0	0	1	1	0	0	15	10
ENSG00000125814	NAPB	5.14079	-0.462241	2.07586	0.158872	0.721537	0.102662	0.108935	15	10
ENSG00000125815	CST8	1.60541	0	0	1	1	0	0	15	10
ENSG00000125816	NKX2-4	1.60541	0	0	1	1	0	0	15	10
ENSG00000125817	CENPB	3.30686	0.175582	0.0931162	0.762119	1	0.0342205	0.0208078	15	10
ENSG00000125818	PSMF1	5.75737	0.081523	0.117285	0.734123	1	0.186312	0.149327	15	10
ENSG00000125820	NKX2-2	4.60953	0.327694	0.889357	0.352364	0.967231	0.0912548	0.0563035	15	10
ENSG00000125821	DTD1	5.86634	0.383993	3.07666	0.0885066	0.52811	0.209125	0.148103	15	10
ENSG00000125823	CSTL1	1.60541	0	0	1	1	0	0	15	10
ENSG00000125826	RBCK1	4.97659	1.2758	20.9234	6.17513324753886e-05	0.00213373	0.174905	0.0636475	15	10
ENSG00000125827	TMX4	4.63002	0.796762	4.67773	0.0377423	0.31083	0.125475	0.0526316	15	10
ENSG00000125831	CST11	1.60541	0	0	1	1	0	0	15	10
ENSG00000125834	STK35	5.13924	-0.652052	4.50853	0.0411529	0.33126	0.0988593	0.116279	15	10
ENSG00000125835	SNRPB	7.11357	-0.238636	2.36548	0.133375	0.656862	0.368821	0.331701	15	10
ENSG00000125841	NRSN2	4.62899	-0.444639	1.46067	0.235244	0.794882	0.0684411	0.0722154	15	10
ENSG00000125843	AP5S1	3.1042	-0.95092	1.59848	0.214337	0.781896	0.0152091	0.0220318	15	10
ENSG00000125844	RRBP1	5.8455	1.46515	40.8315	2.79235259938323e-07	1.90998713697002e-05	0.269962	0.107711	15	10
ENSG00000125845	BMP2	2.26916	0.694426	0.408772	0.52638	1	0.0114068	0.00489596	15	10
ENSG00000125846	ZNF133	4.62229	0.227864	0.427364	0.517722	1	0.0988593	0.0673195	15	10
ENSG00000125848	FLRT3	5.2893	-1.53846	21.39	5.33699819288398e-05	0.00188916	0.0722433	0.128519	15	10
ENSG00000125850	OVOL2	3.85559	0.316133	0.529464	0.471868	1	0.0532319	0.0330477	15	10
ENSG00000125851	PCSK2	4.49873	1.39579	16.9341	0.000235387	0.0066069	0.106464	0.0342717	15	10
ENSG00000125861	GFRA4	1.60541	0	0	1	1	0	0	15	10
ENSG00000125863	MKKS	3.59947	-1.76487	6.61553	0.0144285	0.163619	0.0152091	0.0367197	15	10
ENSG00000125864	BFSP1	2.55166	3.93016	15.8765	0.00032291	0.00855199	0.026616	0.00122399	15	10
ENSG00000125868	DSTN	7.42407	2.34619	237.416	7.85776755107375e-17	6.68842209620582e-14	0.498099	0.181151	15	10
ENSG00000125869	LAMP5	3.01554	-2.80971	7.18089	0.0111422	0.136085	0.00380228	0.0195838	15	10
ENSG00000125870	SNRPB2	6.15699	0.19264	0.815542	0.372891	1	0.258555	0.184823	15	10
ENSG00000125871	MGME1	5.59966	-0.239072	0.869195	0.357805	0.977097	0.144487	0.127295	15	10
ENSG00000125872	LRRN4	2.11172	4.50857	8.25341	0.00705753	0.0970735	0.0114068	0	15	10
ENSG00000125875	TBC1D20	5.49627	0.00517087	0.00040536	0.984055	1	0.155894	0.124847	15	10
ENSG00000125877	ITPA	5.55136	-0.33812	1.74655	0.195207	0.781896	0.144487	0.141983	15	10
ENSG00000125878	TCF15	1.92606	-2.75808	1.55635	0.220587	0.781896	0	0.00367197	15	10
ENSG00000125879	OTOR	1.82811	0.873536	0.220036	0.641792	1	0.00380228	0.00122399	15	10
ENSG00000125885	MCM8	4.81581	-0.725771	3.81824	0.059046	0.415797	0.0760456	0.0832313	15	10
ENSG00000125888	BANF2	1.60541	0	0	1	1	0	0	15	10
ENSG00000125895	TMEM74B	3.15428	1.02198	3.02062	0.0913175	0.539604	0.0418251	0.0146879	15	10
ENSG00000125898	FAM110A	2.71896	-0.654364	0.508015	0.480516	1	0.0114068	0.0134639	15	10
ENSG00000125899	C20orf187	1.60541	0	0	1	1	0	0	15	10
ENSG00000125900	SIRPD	1.60541	0	0	1	1	0	0	15	10
ENSG00000125901	MRPS26	5.52436	-0.207672	0.540188	0.467435	1	0.148289	0.138311	15	10
ENSG00000125903	DEFB129	1.60541	0	0	1	1	0	0	15	10
ENSG00000125910	S1PR4	1.60541	0	0	1	1	0	0	15	10
ENSG00000125912	NCLN	4.92086	-0.402361	1.61295	0.21278	0.781896	0.0874525	0.0942472	15	10
ENSG00000125931	CITED1	2.26932	0.694084	0.343939	0.560988	1	0.0114068	0.00489596	15	10
ENSG00000125944	HNRNPR	7.17473	-0.159933	1.0767	0.306818	0.907705	0.403042	0.389229	15	10
ENSG00000125945	ZNF436	2.54472	0.349513	0.168944	0.683474	1	0.0152091	0.00856793	15	10
ENSG00000125952	MAX	6.15304	-0.522497	5.21141	0.0288665	0.26243	0.193916	0.21175	15	10
ENSG00000125962	ARMCX5	3.19233	0.430384	0.511157	0.479534	1	0.0342205	0.0183599	15	10
ENSG00000125965	GDF5	2.34067	-1.43277	1.24791	0.271407	0.869444	0.00380228	0.00734394	15	10
ENSG00000125966	MMP24	5.43864	0.351759	2.00034	0.16643	0.738454	0.155894	0.110159	15	10
ENSG00000125967	NECAB3	3.48389	0.617888	1.48098	0.23209	0.789254	0.0494297	0.0232558	15	10
ENSG00000125968	ID1	6.26641	-1.61217	44.8147	1.1415544336754e-07	8.79621764777964e-06	0.117871	0.21787	15	10
ENSG00000125970	RALY	7.20245	0.0128036	0.00654878	0.93598	1	0.414449	0.343941	15	10
ENSG00000125971	DYNLRB1	5.69536	-0.14708	0.35216	0.556852	1	0.18251	0.148103	15	10
ENSG00000125975	C20orf173	1.60541	0	0	1	1	0	0	15	10
ENSG00000125977	EIF2S2	7.16505	0.332774	4.49066	0.0415239	0.33322	0.414449	0.299878	15	10
ENSG00000125991	ERGIC3	6.68093	0.217723	1.49247	0.230303	0.784706	0.319392	0.253366	15	10
ENSG00000125995	ROMO1	5.33837	0.61512	5.2918	0.0277411	0.255318	0.163498	0.0991432	15	10
ENSG00000125998	FAM83C	1.60541	0	0	1	1	0	0	15	10
ENSG00000125999	BPIFB1	1.60541	0	0	1	1	0	0	15	10
ENSG00000126001	CEP250	5.71539	-0.452651	3.52851	0.0689896	0.458108	0.155894	0.154223	15	10
ENSG00000126003	PLAGL2	3.97489	0.0919744	0.0424139	0.838074	1	0.0608365	0.0403917	15	10
ENSG00000126005	MMP24OS	5.91013	0.341823	2.33894	0.135501	0.65865	0.21673	0.144431	15	10
ENSG00000126010	GRPR	1.72046	-1.54686	0.469066	0.498173	1	0	0.00122399	15	10
ENSG00000126012	KDM5C	5.36266	-0.290872	1.19153	0.282759	0.881764	0.129278	0.123623	15	10
ENSG00000126016	AMOT	4.90404	-0.764202	5.40772	0.0262117	0.246436	0.0722433	0.0905753	15	10
ENSG00000126062	TMEM115	4.77356	-0.0985226	0.0921316	0.763351	1	0.0988593	0.0795594	15	10
ENSG00000126067	PSMB2	6.22895	-0.260651	1.58088	0.217271	0.781896	0.239544	0.21175	15	10
ENSG00000126070	AGO3	8.1667	0.555038	20.2564	7.65870890457115e-05	0.00256231	0.718631	0.49082	15	10
ENSG00000126088	UROD	4.3053	0.0794647	0.0411269	0.840514	1	0.0684411	0.0538556	15	10
ENSG00000126091	ST3GAL3	6.92124	-0.341433	4.10915	0.050614	0.377373	0.285171	0.286414	15	10
ENSG00000126106	TMEM53	3.85026	-0.440088	0.902697	0.34881	0.964479	0.0380228	0.0391677	15	10
ENSG00000126107	HECTD3	3.2319	0.339992	0.344734	0.561001	1	0.0342205	0.0195838	15	10
ENSG00000126214	KLC1	7.80583	-0.233576	3.34023	0.0764625	0.479459	0.528517	0.517748	15	10
ENSG00000126215	XRCC3	4.43386	-1.17364	7.21923	0.0111123	0.135846	0.0418251	0.0673195	15	10
ENSG00000126216	TUBGCP3	5.71095	-0.16692	0.432099	0.515422	1	0.193916	0.152999	15	10
ENSG00000126217	MCF2L	6.10643	-1.03437	18.5691	0.000134082	0.00414799	0.144487	0.215422	15	10
ENSG00000126218	F10	2.87781	-0.0800729	0.0108179	0.917755	1	0.0190114	0.0146879	15	10
ENSG00000126226	PCID2	5.89685	0.0201179	0.00774056	0.930413	1	0.209125	0.164015	15	10
ENSG00000126231	PROZ	1.72179	2.42071	1.50274	0.22888	0.781896	0.00380228	0	15	10
ENSG00000126233	SLURP1	1.60541	0	0	1	1	0	0	15	10
ENSG00000126243	LRFN3	3.06145	-1.33989	2.73194	0.106938	0.58227	0.0114068	0.0220318	15	10
ENSG00000126246	IGFLR1	2.27055	1.4439	1.59175	0.214667	0.781896	0.0114068	0.00367197	15	10
ENSG00000126247	CAPNS1	5.91788	0.26489	1.55359	0.221194	0.781896	0.254753	0.161567	15	10
ENSG00000126249	PDCD2L	3.69217	-0.165151	0.117102	0.73432	1	0.0418251	0.0342717	15	10
ENSG00000126251	GPR42	1.60541	0	0	1	1	0	0	15	10
ENSG00000126254	RBM42	5.06301	-0.0411999	0.0196073	0.889473	1	0.121673	0.0917993	15	10
ENSG00000126259	KIRREL2	4.06989	0.630038	2.30656	0.13817	0.664698	0.0684411	0.0391677	15	10
ENSG00000126261	UBA2	7.38442	-0.351292	5.74898	0.0221825	0.220206	0.444867	0.418605	15	10
ENSG00000126262	FFAR2	1.60541	0	0	1	1	0	0	15	10
ENSG00000126264	HCST	1.60541	0	0	1	1	0	0	15	10
ENSG00000126266	FFAR1	1.60541	0	0	1	1	0	0	15	10
ENSG00000126267	COX6B1	6.89341	0.144465	0.699264	0.408916	1	0.380228	0.296206	15	10
ENSG00000126337	KRT36	1.60541	0	0	1	1	0	0	15	10
ENSG00000126351	THRA	4.19816	0.685691	3.41136	0.073554	0.473327	0.0836502	0.0428397	15	10
ENSG00000126353	CCR7	1.82942	3.2791	2.93504	0.0954572	0.544835	0.00380228	0	15	10
ENSG00000126368	NR1D1	2.02113	1.00291	0.536529	0.468062	1	0.00760456	0.00244798	15	10
ENSG00000126391	FRMD8	4.49561	0.0358132	0.00991502	0.921273	1	0.0874525	0.0587515	15	10
ENSG00000126432	PRDX5	6.88001	0.212683	1.73482	0.196674	0.781896	0.368821	0.281518	15	10
ENSG00000126453	BCL2L12	4.70145	-0.380794	1.25131	0.27122	0.869444	0.0874525	0.0783354	15	10
ENSG00000126456	IRF3	5.17363	0.213357	0.547093	0.464626	1	0.155894	0.0991432	15	10
ENSG00000126457	PRMT1	6.70892	-0.199296	1.27984	0.265909	0.85981	0.342205	0.29131	15	10
ENSG00000126458	RRAS	3.70248	1.23083	7.51517	0.00973046	0.123649	0.0722433	0.0220318	15	10
ENSG00000126460	PRRG2	2.18967	-0.98719	0.453675	0.504843	1	0.00380228	0.00611995	15	10
ENSG00000126461	SCAF1	4.77866	0.110799	0.111588	0.740413	1	0.114068	0.0746634	15	10
ENSG00000126464	PRR12	6.28281	-0.364355	3.23747	0.0809242	0.497716	0.220532	0.220318	15	10
ENSG00000126467	TSKS	1.72179	2.42071	1.50274	0.22888	0.781896	0.00380228	0	15	10
ENSG00000126500	FLRT1	3.95366	0.263017	0.390193	0.536413	1	0.0646388	0.0367197	15	10
ENSG00000126522	ASL	5.06425	-0.546844	2.85199	0.100496	0.55892	0.0988593	0.105263	15	10
ENSG00000126524	SBDS	4.29821	1.03427	7.55313	0.00955452	0.122104	0.114068	0.0391677	15	10
ENSG00000126545	CSN1S1	1.60541	0	0	1	1	0	0	15	10
ENSG00000126549	STATH	1.60541	0	0	1	1	0	0	15	10
ENSG00000126550	HTN1	1.60541	0	0	1	1	0	0	15	10
ENSG00000126561	STAT5A	2.19076	0.159987	0.018011	0.893927	1	0.00760456	0.00367197	15	10
ENSG00000126562	WNK4	2.47971	-0.0397929	0.00168313	0.967495	1	0.0114068	0.00856793	15	10
ENSG00000126581	BECN1	4.48371	0.317013	0.843525	0.36492	0.988491	0.0874525	0.0563035	15	10
ENSG00000126583	PRKCG	5.33073	-0.563627	3.79064	0.059911	0.420318	0.0988593	0.117503	15	10
ENSG00000126602	TRAP1	7.12774	0.0230823	0.0227722	0.88095	1	0.418251	0.334149	15	10
ENSG00000126603	GLIS2	4.1823	-0.960237	4.61701	0.0389118	0.318126	0.0418251	0.0587515	15	10
ENSG00000126653	NSRP1	7.06471	-0.0345311	0.0426582	0.837612	1	0.380228	0.329253	15	10
ENSG00000126698	DNAJC8	6.19119	-0.0976039	0.209698	0.649941	1	0.247148	0.188494	15	10
ENSG00000126705	AHDC1	6.61071	-0.0823649	0.200753	0.656978	1	0.323194	0.253366	15	10
ENSG00000126709	IFI6	4.92412	-0.263635	0.684092	0.414	1	0.106464	0.0832313	15	10
ENSG00000126733	DACH2	5.76886	-1.38157	22.7917	3.42834558941845e-05	0.00129897	0.0836502	0.148103	15	10
ENSG00000126746	ZNF384	3.63866	0.454445	0.91995	0.344333	0.959145	0.0532319	0.0281518	15	10
ENSG00000126749	EMG1	4.8322	0.347214	1.17343	0.286386	0.88936	0.121673	0.0746634	15	10
ENSG00000126752	SSX1	1.60541	0	0	1	1	0	0	15	10
ENSG00000126756	UXT	5.60923	-0.130093	0.280399	0.599908	1	0.1673	0.145655	15	10
ENSG00000126759	CFP	1.92753	0.144313	0.0075038	0.931416	1	0.00380228	0.00244798	15	10
ENSG00000126767	ELK1	3.90274	-0.055616	0.0151855	0.902658	1	0.0532319	0.0391677	15	10
ENSG00000126768	TIMM17B	5.37983	-0.270657	0.783699	0.382282	1	0.117871	0.123623	15	10
ENSG00000126773	PCNX4	7.51801	-0.0706088	0.238495	0.628455	1	0.452471	0.418605	15	10
ENSG00000126775	ATG14	5.28191	0.591501	4.6164	0.0389365	0.318175	0.155894	0.0954712	15	10
ENSG00000126777	KTN1	8.38938	-0.194552	3.06484	0.0890942	0.531011	0.665399	0.621787	15	10
ENSG00000126778	SIX1	2.26885	0.694472	0.309019	0.5815	1	0.00760456	0.00489596	15	10
ENSG00000126785	RHOJ	3.59508	3.08765	37.2588	6.13191471464254e-07	3.82993533226334e-05	0.0722433	0.00856793	15	10
ENSG00000126787	DLGAP5	4.80522	-1.9655	23.1474	3.04147364111633e-05	0.00117498	0.0304183	0.0746634	15	10
ENSG00000126790	L3HYPDH	3.64043	0.771703	2.61224	0.115394	0.608222	0.0456274	0.0244798	15	10
ENSG00000126803	HSPA2	2.34354	0.406396	0.130627	0.719793	1	0.0114068	0.00611995	15	10
ENSG00000126804	ZBTB1	5.66081	-0.0189795	0.00501228	0.943977	1	0.18251	0.134639	15	10
ENSG00000126814	TRMT5	3.0678	0.739005	1.32492	0.25775	0.84435	0.0342205	0.0146879	15	10
ENSG00000126821	SGPP1	5.02236	0.695623	5.46891	0.0254268	0.240602	0.136882	0.0685435	15	10
ENSG00000126822	PLEKHG3	4.01703	-0.39945	0.754741	0.391125	1	0.0456274	0.0477356	15	10
ENSG00000126838	PZP	3.74587	-0.444016	0.853021	0.36224	0.984166	0.0380228	0.0354957	15	10
ENSG00000126856	PRDM7	1.60541	0	0	1	1	0	0	15	10
ENSG00000126858	RHOT1	6.70089	-0.281576	2.52926	0.121082	0.62604	0.292776	0.264382	15	10
ENSG00000126860	EVI2A	2.0226	2.26645	2.41317	0.128603	0.644528	0.0114068	0.00122399	15	10
ENSG00000126861	OMG	4.61879	-0.0820494	0.0581743	0.810868	1	0.0760456	0.0673195	15	10
ENSG00000126870	WDR60	7.71712	0.0626049	0.204377	0.654104	1	0.539924	0.4541	15	10
ENSG00000126878	AIF1L	5.70969	-0.699354	7.18474	0.0112912	0.137253	0.136882	0.156671	15	10
ENSG00000126882	FAM78A	1.92629	-2.75827	1.76564	0.192628	0.781896	0	0.00367197	15	10
ENSG00000126883	NUP214	6.34851	-0.284687	1.93533	0.173285	0.757666	0.228137	0.22399	15	10
ENSG00000126890	CTAG2	1.60541	0	0	1	1	0	0	15	10
ENSG00000126895	AVPR2	1.60541	0	0	1	1	0	0	15	10
ENSG00000126903	SLC10A3	3.37478	-0.736246	1.42804	0.240227	0.804223	0.0228137	0.0269278	15	10
ENSG00000126934	MAP2K2	6.50757	0.0991353	0.252133	0.618839	1	0.304183	0.24235	15	10
ENSG00000126945	HNRNPH2	5.46992	0.256798	0.902231	0.348942	0.964696	0.174905	0.123623	15	10
ENSG00000126947	ARMCX1	3.69932	0.793395	2.93844	0.0957064	0.545413	0.0608365	0.0257038	15	10
ENSG00000126950	TMEM35A	3.5395	-0.748601	1.64774	0.207882	0.781896	0.026616	0.0318237	15	10
ENSG00000126952	NXF5	1.82742	-2.27643	0.891854	0.351399	0.965148	0	0.00244798	15	10
ENSG00000126953	TIMM8A	3.26872	0.00914591	0.000237307	0.987799	1	0.0304183	0.0220318	15	10
ENSG00000126970	ZC4H2	6.61002	-0.59422	8.17102	0.00724531	0.0989129	0.235741	0.274174	15	10
ENSG00000127022	CANX	8.14082	1.06324	78.7695	2.42159918172205e-10	3.66251866323176e-08	0.634981	0.436965	15	10
ENSG00000127054	INTS11	5.4084	-0.617485	4.61612	0.038945	0.318175	0.110266	0.133415	15	10
ENSG00000127074	RGS13	1.60541	0	0	1	1	0	0	15	10
ENSG00000127080	IPPK	4.75773	-0.226336	0.470996	0.497226	1	0.0836502	0.0783354	15	10
ENSG00000127081	ZNF484	4.46192	-0.181134	0.242834	0.625366	1	0.0760456	0.0648715	15	10
ENSG00000127083	OMD	3.5718	-0.561418	1.14819	0.291464	0.899372	0.0304183	0.0318237	15	10
ENSG00000127084	FGD3	4.63266	3.09558	59.0507	6.6258098601534e-09	7.26081636800822e-07	0.18251	0.0159119	15	10
ENSG00000127124	HIVEP3	6.65451	-0.700783	11.6514	0.00168488	0.0327849	0.209125	0.241126	15	10
ENSG00000127125	PPCS	4.45427	0.539369	2.38006	0.132235	0.653785	0.0988593	0.0514076	15	10
ENSG00000127129	EDN2	1.7207	-1.54706	0.464963	0.500045	1	0	0.00122399	15	10
ENSG00000127152	BCL11B	3.14754	-0.644658	0.968788	0.331749	0.941997	0.0190114	0.0195838	15	10
ENSG00000127184	COX7C	7.78899	-0.0476924	0.110362	0.741788	1	0.528517	0.498164	15	10
ENSG00000127191	TRAF2	4.61463	-0.4241	1.49614	0.22976	0.783879	0.0760456	0.0722154	15	10
ENSG00000127220	ABHD8	5.50459	-0.26942	0.9963	0.325316	0.928756	0.144487	0.128519	15	10
ENSG00000127241	MASP1	3.45268	1.06237	4.48123	0.0417544	0.334776	0.0380228	0.0171359	15	10
ENSG00000127249	ATP13A4	2.27157	2.23297	4.34336	0.0438285	0.346212	0.0152091	0.00244798	15	10
ENSG00000127252	PLAAT1	2.60149	-4.58901	7.82969	0.00866384	0.113252	0	0.0146879	15	10
ENSG00000127311	HELB	5.18129	-0.00678021	0.000571303	0.981072	1	0.13308	0.100367	15	10
ENSG00000127314	RAP1B	7.20585	0.330943	4.24031	0.0472618	0.361382	0.456274	0.339045	15	10
ENSG00000127318	IL22	1.60541	0	0	1	1	0	0	15	10
ENSG00000127324	TSPAN8	1.92629	-2.75827	1.55301	0.221072	0.781896	0	0.00367197	15	10
ENSG00000127325	BEST3	1.60541	0	0	1	1	0	0	15	10
ENSG00000127328	RAB3IP	5.49188	-0.962083	9.44702	0.004171	0.0658882	0.0988593	0.141983	15	10
ENSG00000127329	PTPRB	2.8222	-4.98873	11.2393	0.00208666	0.0385538	0	0.0171359	15	10
ENSG00000127334	DYRK2	4.38281	0.416945	1.40696	0.243862	0.813638	0.0760456	0.0489596	15	10
ENSG00000127337	YEATS4	4.4437	-0.251583	0.437548	0.512811	1	0.0684411	0.0599755	15	10
ENSG00000127362	TAS2R3	1.7217	2.42054	1.51389	0.227199	0.781896	0.00380228	0	15	10
ENSG00000127364	TAS2R4	3.45183	0.694928	1.44729	0.237363	0.798959	0.0456274	0.0220318	15	10
ENSG00000127366	TAS2R5	1.82695	-2.27604	0.912355	0.34599	0.959145	0	0.00244798	15	10
ENSG00000127377	CRYGN	1.7207	-1.54706	0.464963	0.500045	1	0	0.00122399	15	10
ENSG00000127399	LRRC61	1.60541	0	0	1	1	0	0	15	10
ENSG00000127412	TRPV5	1.7207	-1.54706	0.464963	0.500045	1	0	0.00122399	15	10
ENSG00000127415	IDUA	3.94583	-0.76972	2.68891	0.110312	0.593695	0.0380228	0.0477356	15	10
ENSG00000127418	FGFRL1	4.96148	0.536894	3.34147	0.0764141	0.479238	0.144487	0.0771114	15	10
ENSG00000127419	TMEM175	4.4998	0.288034	0.718351	0.402667	1	0.095057	0.0575275	15	10
ENSG00000127423	AUNIP	3.1866	-1.09918	2.30698	0.137627	0.663274	0.0152091	0.0220318	15	10
ENSG00000127445	PIN1	5.78671	-0.514345	3.99387	0.05378	0.392503	0.152091	0.159119	15	10
ENSG00000127452	FBXL12	5.11632	-0.124186	0.181763	0.672573	1	0.125475	0.101591	15	10
ENSG00000127463	EMC1	5.29581	-0.0382321	0.0195052	0.889759	1	0.144487	0.111383	15	10
ENSG00000127472	PLA2G5	1.60541	0	0	1	1	0	0	15	10
ENSG00000127481	UBR4	5.85774	-0.282975	1.54811	0.221993	0.781896	0.186312	0.167687	15	10
ENSG00000127483	HP1BP3	7.81187	-0.227432	2.86487	0.0997515	0.556132	0.498099	0.440636	15	10
ENSG00000127507	ADGRE2	1.9273	0.144506	0.00663	0.935524	1	0.00380228	0.00244798	15	10
ENSG00000127511	SIN3B	5.29148	-0.234306	0.746475	0.3937	1	0.136882	0.117503	15	10
ENSG00000127515	OR7A10	1.60541	0	0	1	1	0	0	15	10
ENSG00000127526	SLC35E1	5.5263	0.242742	0.877714	0.355489	0.97346	0.178707	0.119951	15	10
ENSG00000127527	EPS15L1	6.95554	-0.239954	1.88379	0.178962	0.774069	0.34981	0.328029	15	10
ENSG00000127528	KLF2	2.11197	4.50902	9.65467	0.00386799	0.0622023	0.0190114	0	15	10
ENSG00000127529	OR7C2	1.60541	0	0	1	1	0	0	15	10
ENSG00000127530	OR7C1	1.82934	3.27895	3.41694	0.0729306	0.47153	0.00760456	0	15	10
ENSG00000127533	F2RL3	1.82943	3.27911	3.38229	0.0743335	0.473327	0.00760456	0	15	10
ENSG00000127540	UQCR11	6.49997	-0.0132603	0.00472677	0.945593	1	0.304183	0.25459	15	10
ENSG00000127554	GFER	3.79908	-0.354369	0.581416	0.451052	1	0.0418251	0.0391677	15	10
ENSG00000127561	SYNGR3	2.97219	-0.696145	0.774556	0.384714	1	0.0152091	0.0171359	15	10
ENSG00000127564	PKMYT1	3.84369	-1.48567	6.75636	0.0136408	0.157101	0.0228137	0.0452876	15	10
ENSG00000127578	WFIKKN1	3.90239	-0.0562459	0.0169611	0.897156	1	0.0418251	0.0391677	15	10
ENSG00000127580	WDR24	3.15445	1.02412	2.50079	0.123104	0.630703	0.0418251	0.0146879	15	10
ENSG00000127585	FBXL16	2.83096	1.12918	2.06301	0.159929	0.724875	0.026616	0.00979192	15	10
ENSG00000127586	CHTF18	4.59238	-1.1287	8.77893	0.00555645	0.0816099	0.0532319	0.0820073	15	10
ENSG00000127588	GNG13	1.72046	-1.54686	0.469111	0.498152	1	0	0.00122399	15	10
ENSG00000127603	MACF1	9.37199	-0.535825	32.0697	2.4227910695467e-06	0.000130407	0.775665	0.817625	15	10
ENSG00000127616	SMARCA4	8.38403	-0.392456	11.9469	0.00149838	0.029757	0.612167	0.646267	15	10
ENSG00000127663	KDM4B	7.73187	-0.355071	6.41875	0.0161108	0.176866	0.498099	0.47858	15	10
ENSG00000127666	TICAM1	2.3415	-0.368526	0.092843	0.762251	1	0.00760456	0.00734394	15	10
ENSG00000127720	METTL25	4.79978	0.603559	3.70927	0.0625781	0.432309	0.121673	0.0611995	15	10
ENSG00000127743	IL17B	1.7207	-1.54706	0.464963	0.500045	1	0	0.00122399	15	10
ENSG00000127774	EMC6	5.43454	0.233791	0.788579	0.38082	1	0.171103	0.116279	15	10
ENSG00000127780	OR1E2	1.60541	0	0	1	1	0	0	15	10
ENSG00000127804	METTL16	6.91727	-0.034353	0.0393528	0.843942	1	0.372624	0.292534	15	10
ENSG00000127824	TUBA4A	2.5492	2.40509	7.50971	0.00939765	0.120901	0.026616	0.00367197	15	10
ENSG00000127831	VIL1	2.26563	-3.85312	4.19597	0.0487224	0.367268	0	0.00734394	15	10
ENSG00000127837	AAMP	5.48754	0.308756	1.61234	0.212855	0.781896	0.201521	0.116279	15	10
ENSG00000127838	PNKD	5.69318	0.0427407	0.0313515	0.860517	1	0.18251	0.135863	15	10
ENSG00000127863	TNFRSF19	6.22458	-0.683148	10.4653	0.00272389	0.0477164	0.152091	0.197062	15	10
ENSG00000127870	RNF6	4.09311	0.69372	3.06156	0.0892801	0.53155	0.0608365	0.0379437	15	10
ENSG00000127884	ECHS1	5.39253	-0.0962075	0.135774	0.714822	1	0.155894	0.121175	15	10
ENSG00000127903	ZNF835	1.82828	0.873847	0.217101	0.644016	1	0.00380228	0.00122399	15	10
ENSG00000127914	AKAP9	8.21637	-0.11658	0.976349	0.330137	0.93895	0.65019	0.582619	15	10
ENSG00000127920	GNG11	2.6654	0.475635	0.351727	0.55691	1	0.0190114	0.00856793	15	10
ENSG00000127922	SEM1	6.98722	-0.0110051	0.00474133	0.94551	1	0.39924	0.310894	15	10
ENSG00000127928	GNGT1	3.92448	2.51859	32.4158	2.22267145116213e-06	0.00012106	0.0646388	0.0159119	15	10
ENSG00000127946	HIP1	8.09484	-0.826286	43.0088	1.6999412483553e-07	1.25442640385186e-05	0.452471	0.53978	15	10
ENSG00000127947	PTPN12	6.91643	-0.527592	9.78385	0.00361627	0.059246	0.319392	0.330477	15	10
ENSG00000127948	POR	6.69397	0.0137592	0.00627146	0.937347	1	0.34981	0.270502	15	10
ENSG00000127951	FGL2	1.72046	-1.54686	0.469111	0.498152	1	0	0.00122399	15	10
ENSG00000127952	STYXL1	6.00798	-0.0328803	0.0169251	0.897263	1	0.228137	0.173807	15	10
ENSG00000127954	STEAP4	1.82828	0.873847	0.217101	0.644016	1	0.00380228	0.00122399	15	10
ENSG00000127955	GNAI1	6.10806	1.62128	61.9807	3.83447057757311e-09	4.38579555030479e-07	0.353612	0.112607	15	10
ENSG00000127980	PEX1	4.97932	0.329415	0.930918	0.341494	0.959145	0.125475	0.0771114	15	10
ENSG00000127989	MTERF1	5.64966	-0.618026	5.16976	0.029471	0.265747	0.129278	0.141983	15	10
ENSG00000127990	SGCE	5.94201	0.573595	6.88834	0.0129397	0.151748	0.243346	0.146879	15	10
ENSG00000127993	RBM48	4.84496	-0.596384	3.31116	0.0777113	0.484881	0.0684411	0.0905753	15	10
ENSG00000127995	CASD1	6.31923	0.215503	1.29349	0.26342	0.85469	0.281369	0.194614	15	10
ENSG00000128000	ZNF780B	6.11287	0.115536	0.256373	0.615917	1	0.247148	0.190942	15	10
ENSG00000128011	LRFN1	3.18669	-1.09901	2.7844	0.103961	0.572208	0.0152091	0.0244798	15	10
ENSG00000128016	ZFP36	2.41272	0.166679	0.0238096	0.8782	1	0.0114068	0.00734394	15	10
ENSG00000128039	SRD5A3	3.30482	-0.325131	0.289858	0.593796	1	0.026616	0.0244798	15	10
ENSG00000128040	SPINK2	1.60541	0	0	1	1	0	0	15	10
ENSG00000128045	RASL11B	2.10849	0.520839	0.157032	0.694005	1	0.00760456	0.00367197	15	10
ENSG00000128050	PAICS	6.55354	-0.291697	2.20282	0.147044	0.692303	0.281369	0.25459	15	10
ENSG00000128052	KDR	1.60541	0	0	1	1	0	0	15	10
ENSG00000128059	PPAT	5.21793	-0.63635	4.52569	0.040791	0.329288	0.106464	0.123623	15	10
ENSG00000128159	TUBGCP6	3.53839	-1.01467	3.15062	0.0847088	0.511959	0.0228137	0.0318237	15	10
ENSG00000128165	ADM2	2.41279	0.166193	0.0269894	0.870391	1	0.0114068	0.00734394	15	10
ENSG00000128185	DGCR6L	4.08476	-0.10466	0.0571171	0.812561	1	0.0532319	0.0477356	15	10
ENSG00000128191	DGCR8	6.44355	-0.571292	7.77155	0.00865542	0.113252	0.254753	0.257038	15	10
ENSG00000128203	ASPHD2	3.66	-0.712019	1.5908	0.21578	0.781896	0.0304183	0.0354957	15	10
ENSG00000128218	VPREB3	1.72179	2.42071	1.50274	0.22888	0.781896	0.00380228	0	15	10
ENSG00000128228	SDF2L1	4.42805	-0.125418	0.101835	0.75161	1	0.0760456	0.0538556	15	10
ENSG00000128242	GAL3ST1	2.60579	0.169624	0.0418573	0.839044	1	0.0152091	0.00979192	15	10
ENSG00000128245	YWHAH	6.18073	-0.240087	1.00652	0.322882	0.924589	0.228137	0.209302	15	10
ENSG00000128250	RFPL1	1.60541	0	0	1	1	0	0	15	10
ENSG00000128253	RFPL2	2.01989	-0.33768	0.0455301	0.832173	1	0.00380228	0.00367197	15	10
ENSG00000128254	C22orf24	2.60579	0.169622	0.0410542	0.840574	1	0.0152091	0.00979192	15	10
ENSG00000128266	GNAZ	3.96625	-1.1883	5.39034	0.0263582	0.247369	0.0304183	0.0501836	15	10
ENSG00000128268	MGAT3	5.29372	-1.14461	11.4814	0.00180529	0.0345582	0.0836502	0.128519	15	10
ENSG00000128271	ADORA2A	3.60318	-0.396157	0.596094	0.445419	1	0.0342205	0.0330477	15	10
ENSG00000128272	ATF4	6.69339	0.663666	15.6033	0.000377171	0.00968761	0.368821	0.219094	15	10
ENSG00000128274	A4GALT	2.02255	2.26698	2.40223	0.129446	0.645496	0.00760456	0.00122399	15	10
ENSG00000128276	RFPL3	1.60541	0	0	1	1	0	0	15	10
ENSG00000128283	CDC42EP1	3.41501	0.382279	0.525099	0.473673	1	0.0380228	0.0232558	15	10
ENSG00000128284	APOL3	1.60541	0	0	1	1	0	0	15	10
ENSG00000128285	MCHR1	1.60541	0	0	1	1	0	0	15	10
ENSG00000128294	TPST2	5.37142	-0.304671	1.25434	0.27064	0.868659	0.136882	0.127295	15	10
ENSG00000128298	BAIAP2L2	2.8275	-0.386041	0.205593	0.652991	1	0.0152091	0.0146879	15	10
ENSG00000128309	MPST	5.2959	-0.512131	3.22461	0.0815077	0.499718	0.114068	0.123623	15	10
ENSG00000128310	GALR3	1.92853	1.73224	1.06537	0.308398	0.907705	0.00760456	0.00122399	15	10
ENSG00000128311	TST	4.04455	0.0958044	0.0487171	0.826645	1	0.0570342	0.0428397	15	10
ENSG00000128313	APOL5	1.72162	2.4204	1.52457	0.225603	0.781896	0.00380228	0	15	10
ENSG00000128322	IGLL1	1.7207	-1.54706	0.464963	0.500045	1	0	0.00122399	15	10
ENSG00000128335	APOL2	3.19938	1.85842	10.1612	0.00307929	0.0522509	0.0532319	0.0110159	15	10
ENSG00000128340	RAC2	1.72046	-1.54686	0.469111	0.498152	1	0	0.00122399	15	10
ENSG00000128342	LIF	2.1084	0.520679	0.15856	0.692598	1	0.00760456	0.00367197	15	10
ENSG00000128346	C22orf23	3.77872	0.471564	1.15694	0.28976	0.896189	0.0570342	0.0318237	15	10
ENSG00000128383	APOBEC3A	1.60541	0	0	1	1	0	0	15	10
ENSG00000128394	APOBEC3F	3.27487	1.36463	6.29475	0.0170884	0.184592	0.0532319	0.0134639	15	10
ENSG00000128408	RIBC2	2.54264	-0.914851	0.841899	0.364721	0.988354	0.00760456	0.00979192	15	10
ENSG00000128422	KRT17	1.60541	0	0	1	1	0	0	15	10
ENSG00000128463	EMC4	5.70843	0.0885403	0.13606	0.714535	1	0.209125	0.138311	15	10
ENSG00000128482	RNF112	2.02146	1.00288	0.525234	0.472753	1	0.00760456	0.00244798	15	10
ENSG00000128487	SPECC1	5.62969	0.0707561	0.0776867	0.782159	1	0.152091	0.139535	15	10
ENSG00000128510	CPA4	1.92762	0.144479	0.00746228	0.931606	1	0.00380228	0.00244798	15	10
ENSG00000128512	DOCK4	7.77376	1.67079	139.915	1.50093088075357e-13	4.99414283331468e-11	0.524715	0.283966	15	10
ENSG00000128513	POT1	5.24627	0.287239	1.17453	0.286161	0.888959	0.152091	0.0991432	15	10
ENSG00000128519	TAS2R16	1.60541	0	0	1	1	0	0	15	10
ENSG00000128524	ATP6V1F	5.80216	0.209611	0.875818	0.356002	0.974573	0.220532	0.154223	15	10
ENSG00000128534	LSM8	5.60064	-0.198333	0.610499	0.440051	1	0.163498	0.135863	15	10
ENSG00000128536	CDHR3	6.14181	2.06101	78.8598	2.39004672062852e-10	3.62979668139935e-08	0.277567	0.0881273	15	10
ENSG00000128563	PRKRIP1	7.56063	-0.310378	4.42586	0.0429314	0.341668	0.452471	0.411261	15	10
ENSG00000128564	VGF	3.33582	-1.80248	5.99594	0.0192652	0.20015	0.0114068	0.0257038	15	10
ENSG00000128567	PODXL	4.87373	0.461395	2.26675	0.141489	0.675094	0.117871	0.0722154	15	10
ENSG00000128573	FOXP2	7.91276	3.09527	422.732	1.17166522715107e-20	3.8985562708142e-17	0.665399	0.150551	15	10
ENSG00000128578	STRIP2	3.41511	0.381282	0.475121	0.495357	1	0.0380228	0.0220318	15	10
ENSG00000128581	IFT22	5.41969	-0.00294057	0.000121746	0.991261	1	0.136882	0.122399	15	10
ENSG00000128585	MKLN1	7.70196	-0.0649356	0.237141	0.629428	1	0.520913	0.461444	15	10
ENSG00000128590	DNAJB9	5.00558	1.63637	31.0814	3.15355426988574e-06	0.000162339	0.136882	0.0575275	15	10
ENSG00000128591	FLNC	4.96795	1.46244	26.8062	1.03281624739272e-05	0.000461564	0.18251	0.0550796	15	10
ENSG00000128594	LRRC4	3.37113	-1.85772	8.12618	0.00713248	0.0977572	0.0114068	0.0318237	15	10
ENSG00000128595	CALU	7.71287	0.865685	47.5268	6.35281032420522e-08	5.19016095259454e-06	0.570342	0.380661	15	10
ENSG00000128596	CCDC136	5.59945	-0.546109	4.38631	0.0438191	0.346212	0.13308	0.155447	15	10
ENSG00000128602	SMO	6.36148	-0.811669	14.5884	0.000546381	0.0132175	0.190114	0.253366	15	10
ENSG00000128604	IRF5	1.72046	-1.54686	0.469066	0.498173	1	0	0.00122399	15	10
ENSG00000128606	LRRC17	4.49559	-1.73322	15.7823	0.000350741	0.00916962	0.026616	0.0734394	15	10
ENSG00000128607	KLHDC10	7.20246	0.167961	1.31089	0.260292	0.849677	0.422053	0.329253	15	10
ENSG00000128609	NDUFA5	6.07774	0.380482	3.47515	0.0710199	0.46735	0.281369	0.166463	15	10
ENSG00000128610	FEZF1	3.29663	-5.72511	20.5136	7.90364733537586e-05	0.00262983	0	0.0330477	15	10
ENSG00000128617	OPN1SW	2.02006	-0.337368	0.0448022	0.833499	1	0.00380228	0.00367197	15	10
ENSG00000128626	MRPS12	4.42465	-0.426191	1.19236	0.282609	0.881521	0.0684411	0.0587515	15	10
ENSG00000128641	MYO1B	5.52821	-0.000737646	7.93386840611004e-06	0.997769	1	0.159696	0.119951	15	10
ENSG00000128645	HOXD1	1.60541	0	0	1	1	0	0	15	10
ENSG00000128652	HOXD3	1.60541	0	0	1	1	0	0	15	10
ENSG00000128654	MTX2	5.98758	0.177372	0.64309	0.428208	1	0.220532	0.165239	15	10
ENSG00000128655	PDE11A	2.41535	1.39075	1.793	0.188744	0.781896	0.0190114	0.00367197	15	10
ENSG00000128656	CHN1	7.65191	-0.67862	20.9947	6.0316006756609e-05	0.00209601	0.414449	0.47246	15	10
ENSG00000128683	GAD1	3.59741	-1.76266	7.89417	0.00800197	0.106543	0.0152091	0.0354957	15	10
ENSG00000128694	OSGEPL1	4.20135	-0.989321	5.21956	0.0287394	0.261643	0.0418251	0.0599755	15	10
ENSG00000128699	ORMDL1	6.00664	0.561993	6.3035	0.017012	0.184109	0.243346	0.156671	15	10
ENSG00000128708	HAT1	6.02523	-0.363694	2.70328	0.109432	0.59067	0.18251	0.179927	15	10
ENSG00000128709	HOXD9	1.60541	0	0	1	1	0	0	15	10
ENSG00000128710	HOXD10	1.60541	0	0	1	1	0	0	15	10
ENSG00000128713	HOXD11	1.60541	0	0	1	1	0	0	15	10
ENSG00000128714	HOXD13	1.60541	0	0	1	1	0	0	15	10
ENSG00000128731	HERC2	7.87281	-0.279915	4.52859	0.0407234	0.32896	0.475285	0.504284	15	10
ENSG00000128739	SNRPN	8.28003	-0.154887	1.55872	0.220449	0.781896	0.612167	0.537332	15	10
ENSG00000128789	PSMG2	5.87068	-0.0368247	0.0192433	0.890496	1	0.201521	0.148103	15	10
ENSG00000128791	TWSG1	5.57728	-0.203818	0.664044	0.420854	1	0.13308	0.135863	15	10
ENSG00000128805	ARHGAP22	2.47733	-1.77287	2.14221	0.15212	0.706507	0.00380228	0.0110159	15	10
ENSG00000128815	WDFY4	1.72162	2.4204	1.52457	0.225603	0.781896	0.00380228	0	15	10
ENSG00000128829	EIF2AK4	6.33762	0.0905002	0.204239	0.654213	1	0.269962	0.21175	15	10
ENSG00000128833	MYO5C	5.37952	0.017938	0.00393271	0.950367	1	0.13308	0.105263	15	10
ENSG00000128849	CGNL1	3.73028	1.15858	6.18747	0.0179961	0.191285	0.0722433	0.0220318	15	10
ENSG00000128872	TMOD2	4.13669	-1.65232	10.191	0.00301845	0.0514571	0.026616	0.0563035	15	10
ENSG00000128881	TTBK2	7.32938	-0.356583	5.5745	0.0241455	0.23232	0.422053	0.388005	15	10
ENSG00000128886	ELL3	1.7207	-1.54706	0.464963	0.500045	1	0	0.00122399	15	10
ENSG00000128891	CCDC32	5.32953	0.236869	0.832275	0.368091	0.993182	0.163498	0.0991432	15	10
ENSG00000128908	INO80	6.869	-0.154251	0.804921	0.375985	1	0.34981	0.30967	15	10
ENSG00000128915	ICE2	6.1286	0.110913	0.277413	0.601848	1	0.239544	0.173807	15	10
ENSG00000128917	DLL4	2.10757	-0.698415	0.209833	0.649571	1	0.00380228	0.00367197	15	10
ENSG00000128918	ALDH1A2	3.62399	2.69645	31.4257	2.82492828997321e-06	0.000147329	0.0646388	0.00979192	15	10
ENSG00000128923	MINDY2	5.90295	0.14042	0.366401	0.549024	1	0.201521	0.144431	15	10
ENSG00000128928	IVD	6.11783	-0.470397	4.87227	0.0341985	0.290755	0.190114	0.210526	15	10
ENSG00000128944	KNSTRN	4.84012	-0.937518	6.98245	0.0123987	0.147006	0.0608365	0.0807834	15	10
ENSG00000128951	DUT	5.83125	0.128348	0.298479	0.588434	1	0.205323	0.145655	15	10
ENSG00000128965	CHAC1	2.19184	1.05555	0.859834	0.35943	0.979386	0.0114068	0.00367197	15	10
ENSG00000128973	CLN6	5.64783	-1.05821	14.5744	0.000549582	0.0132532	0.114068	0.164015	15	10
ENSG00000128989	ARPP19	6.40293	0.482848	6.92805	0.0127042	0.149561	0.323194	0.206854	15	10
ENSG00000129003	VPS13C	6.53469	-0.132143	0.509326	0.48034	1	0.288973	0.253366	15	10
ENSG00000129007	CALML4	5.39628	-0.343401	1.55496	0.220997	0.781896	0.129278	0.129743	15	10
ENSG00000129009	ISLR	2.47818	-0.753726	0.447556	0.507583	1	0.00760456	0.00734394	15	10
ENSG00000129028	THAP10	2.77412	-0.265388	0.0801313	0.778754	1	0.0152091	0.0122399	15	10
ENSG00000129038	LOXL1	5.35382	0.104968	0.162754	0.68918	1	0.155894	0.110159	15	10
ENSG00000129048	ACKR4	2.1906	0.160331	0.0181202	0.893608	1	0.00760456	0.00489596	15	10
ENSG00000129055	ANAPC13	4.64314	0.561489	3.09094	0.0878083	0.525228	0.110266	0.0611995	15	10
ENSG00000129071	MBD4	5.06728	0.17715	0.347719	0.559338	1	0.136882	0.0917993	15	10
ENSG00000129083	COPB1	6.56563	0.71766	13.6672	0.000770821	0.0173511	0.353612	0.204406	15	10
ENSG00000129084	PSMA1	6.9529	-0.126062	0.568659	0.456024	1	0.365019	0.323133	15	10
ENSG00000129103	SUMF2	6.13175	0.0288026	0.0179383	0.894251	1	0.231939	0.194614	15	10
ENSG00000129116	PALLD	10.1685	-0.423412	23.2283	2.99036657401941e-05	0.00115937	0.81749	0.864137	15	10
ENSG00000129128	SPCS3	5.48912	0.694131	8.17825	0.00722248	0.0986381	0.21673	0.108935	15	10
ENSG00000129151	BBOX1	3.77653	4.22314	56.7141	7.13277845321665e-09	7.74679003460483e-07	0.0912548	0.00489596	15	10
ENSG00000129152	MYOD1	1.60541	0	0	1	1	0	0	15	10
ENSG00000129158	SERGEF	5.56698	-0.0609604	0.0568774	0.812944	1	0.152091	0.134639	15	10
ENSG00000129159	KCNC1	3.89951	-0.521255	1.29298	0.263504	0.854781	0.0342205	0.0416157	15	10
ENSG00000129167	TPH1	2.27103	1.44417	1.49882	0.228293	0.781896	0.0152091	0.00367197	15	10
ENSG00000129170	CSRP3	1.60541	0	0	1	1	0	0	15	10
ENSG00000129173	E2F8	1.82695	-2.27604	0.912355	0.34599	0.959145	0	0.00122399	15	10
ENSG00000129187	DCTD	4.57605	0.153307	0.175656	0.677794	1	0.0912548	0.0624235	15	10
ENSG00000129194	SOX15	1.60541	0	0	1	1	0	0	15	10
ENSG00000129195	PIMREG	4.90236	-0.762861	4.17886	0.0488154	0.367556	0.0722433	0.0795594	15	10
ENSG00000129197	RPAIN	6.67863	-0.03441	0.0343093	0.85416	1	0.34981	0.265606	15	10
ENSG00000129204	USP6	2.66646	0.907839	1.32727	0.257068	0.842868	0.0152091	0.00856793	15	10
ENSG00000129214	SHBG	3.19193	0.174002	0.0778613	0.781906	1	0.026616	0.0195838	15	10
ENSG00000129219	PLD2	3.90393	0.221783	0.233018	0.632422	1	0.0532319	0.0367197	15	10
ENSG00000129221	AIPL1	2.11081	2.65613	4.20796	0.0473417	0.361382	0.0152091	0.00122399	15	10
ENSG00000129226	CD68	1.82834	0.87334	0.21808	0.643273	1	0.00380228	0.00122399	15	10
ENSG00000129235	TXNDC17	5.43171	0.193641	0.457767	0.503284	1	0.1673	0.107711	15	10
ENSG00000129244	ATP1B2	4.68691	-0.443788	1.52138	0.225953	0.781896	0.0760456	0.0771114	15	10
ENSG00000129245	FXR2	4.73712	0.107882	0.11066	0.741455	1	0.0912548	0.0746634	15	10
ENSG00000129250	KIF1C	4.75787	-0.303408	0.862636	0.359611	0.979689	0.095057	0.0771114	15	10
ENSG00000129255	MPDU1	4.77038	-0.321862	0.885175	0.353487	0.969389	0.0874525	0.0832313	15	10
ENSG00000129292	PHF20L1	5.85533	0.306636	1.78875	0.190028	0.781896	0.224335	0.148103	15	10
ENSG00000129295	LRRC6	5.11214	0.263209	0.780296	0.383305	1	0.129278	0.0905753	15	10
ENSG00000129315	CCNT1	5.82717	-0.420771	3.13237	0.0857933	0.516212	0.159696	0.165239	15	10
ENSG00000129317	PUS7L	3.31008	1.04587	2.85596	0.100278	0.557967	0.0380228	0.0171359	15	10
ENSG00000129347	KRI1	4.35732	-0.319068	0.719131	0.40242	1	0.0646388	0.0611995	15	10
ENSG00000129351	ILF3	7.63204	-0.504803	10.6382	0.00253689	0.0450352	0.456274	0.46634	15	10
ENSG00000129353	SLC44A2	6.29625	-0.0299244	0.0226549	0.881255	1	0.258555	0.208078	15	10
ENSG00000129354	AP1M2	2.19408	2.96231	5.90302	0.0201624	0.206557	0.0190114	0.00122399	15	10
ENSG00000129355	CDKN2D	4.35531	-0.542102	1.87233	0.180274	0.777539	0.0532319	0.0587515	15	10
ENSG00000129422	MTUS1	3.69226	-0.16499	0.11556	0.736007	1	0.0418251	0.0305998	15	10
ENSG00000129437	KLK14	2.10817	0.52087	0.158994	0.6922	1	0.00760456	0.00367197	15	10
ENSG00000129450	SIGLEC9	1.60541	0	0	1	1	0	0	15	10
ENSG00000129451	KLK10	2.10958	1.5378	1.2612	0.2681	0.864709	0.0114068	0.00244798	15	10
ENSG00000129455	KLK8	1.7217	2.42054	1.51389	0.227199	0.781896	0.00380228	0	15	10
ENSG00000129460	NGDN	5.33125	-0.0944945	0.124529	0.72637	1	0.144487	0.113831	15	10
ENSG00000129465	RIPK3	1.60541	0	0	1	1	0	0	15	10
ENSG00000129467	ADCY4	1.60541	0	0	1	1	0	0	15	10
ENSG00000129472	RAB2B	5.15854	-0.6167	4.28489	0.046187	0.356418	0.102662	0.110159	15	10
ENSG00000129473	BCL2L2	3.37958	0.247349	0.214364	0.646337	1	0.0380228	0.0232558	15	10
ENSG00000129474	AJUBA	5.72571	-0.344092	1.76705	0.192671	0.781896	0.163498	0.155447	15	10
ENSG00000129480	DTD2	5.01589	0.269854	0.767816	0.387094	1	0.144487	0.0807834	15	10
ENSG00000129484	PARP2	4.7781	-0.850566	5.96354	0.0200154	0.205724	0.0722433	0.0856793	15	10
ENSG00000129493	HEATR5A	6.33062	1.30461	49.1774	4.49738865602735e-08	3.87803910792513e-06	0.319392	0.141983	15	10
ENSG00000129514	FOXA1	4.84588	3.47859	105.352	6.68523013970892e-12	1.47401270086437e-09	0.21673	0.0183599	15	10
ENSG00000129515	SNX6	7.00058	-0.231477	1.89219	0.178022	0.771646	0.338403	0.324357	15	10
ENSG00000129518	EAPP	6.44581	0.102816	0.245595	0.623408	1	0.273764	0.22399	15	10
ENSG00000129521	EGLN3	5.13613	2.3627	53.2134	1.99472446880883e-08	1.89633533202265e-06	0.155894	0.0379437	15	10
ENSG00000129534	MIS18BP1	6.6136	-0.835853	19.0736	0.000113157	0.00357656	0.186312	0.220318	15	10
ENSG00000129535	NRL	3.06852	0.73973	1.28989	0.264019	0.855619	0.0304183	0.0134639	15	10
ENSG00000129538	RNASE1	1.92745	0.144164	0.00754335	0.931236	1	0.00380228	0.00244798	15	10
ENSG00000129559	NEDD8	6.85001	-0.111748	0.44712	0.508256	1	0.315589	0.30355	15	10
ENSG00000129562	DAD1	6.79983	1.13324	48.8743	4.78901921140419e-08	4.06688844910916e-06	0.372624	0.203182	15	10
ENSG00000129566	TEP1	3.90815	0.484309	1.23553	0.274218	0.872145	0.0570342	0.0342717	15	10
ENSG00000129595	EPB41L4A	6.50506	-0.37068	3.3856	0.074582	0.474258	0.247148	0.204406	15	10
ENSG00000129596	CDO1	5.42648	0.498646	3.76319	0.0607926	0.423981	0.178707	0.104039	15	10
ENSG00000129625	REEP5	5.90503	0.526809	5.20665	0.0289345	0.262918	0.235741	0.145655	15	10
ENSG00000129636	ITFG1	7.79082	-0.0257174	0.03808	0.846453	1	0.551331	0.456548	15	10
ENSG00000129646	QRICH2	4.73751	-0.795045	4.62522	0.0387763	0.317382	0.0684411	0.0820073	15	10
ENSG00000129654	FOXJ1	3.1097	0.360141	0.327715	0.570769	1	0.0304183	0.0171359	15	10
ENSG00000129657	SEC14L1	6.49882	0.216389	1.43963	0.238559	0.80135	0.326996	0.23011	15	10
ENSG00000129667	RHBDF2	2.7251	1.516	3.82196	0.0586213	0.413999	0.0304183	0.00734394	15	10
ENSG00000129673	AANAT	2.01997	-0.337533	0.045175	0.832818	1	0.00380228	0.00367197	15	10
ENSG00000129675	ARHGEF6	3.19271	0.429868	0.525359	0.473539	1	0.0342205	0.0171359	15	10
ENSG00000129680	MAP7D3	4.57214	-0.26691	0.5324	0.470646	1	0.0760456	0.0685435	15	10
ENSG00000129682	FGF13	7.85403	-0.434503	11.4537	0.00182322	0.0347561	0.365019	0.403917	15	10
ENSG00000129691	ASH2L	5.54354	-0.371181	2.14211	0.152565	0.707375	0.144487	0.139535	15	10
ENSG00000129696	TTI2	5.07344	-0.0598302	0.040164	0.842364	1	0.114068	0.0869033	15	10
ENSG00000129744	ART1	1.60541	0	0	1	1	0	0	15	10
ENSG00000129749	CHRNA10	2.1896	-0.986684	0.50296	0.482714	1	0.00380228	0.00611995	15	10
ENSG00000129757	CDKN1C	7.3579	-1.02507	38.6488	4.66078896569218e-07	3.0040999738343e-05	0.323194	0.410037	15	10
ENSG00000129810	SGO1	4.5296	-1.30525	8.89532	0.00527913	0.0783224	0.0342205	0.0709914	15	10
ENSG00000129816	TTTY1B	1.60541	0	0	1	1	0	0	15	10
ENSG00000129824	RPS4Y1	7.57088	0.0365444	0.0623147	0.804388	1	0.452471	0.414933	15	10
ENSG00000129845	TTTY1	1.60541	0	0	1	1	0	0	15	10
ENSG00000129862	VCY1B	1.60541	0	0	1	1	0	0	15	10
ENSG00000129864	VCY	1.60541	0	0	1	1	0	0	15	10
ENSG00000129873	CDY2B	1.60541	0	0	1	1	0	0	15	10
ENSG00000129910	CDH15	1.82834	0.87334	0.21808	0.643273	1	0.00380228	0.00122399	15	10
ENSG00000129911	KLF16	3.50807	-0.694934	1.47877	0.232281	0.789461	0.026616	0.0305998	15	10
ENSG00000129925	TMEM8A	4.19226	0.177281	0.218266	0.643376	1	0.0722433	0.0477356	15	10
ENSG00000129932	DOHH	3.40986	-0.521733	0.817258	0.3723	0.999675	0.026616	0.0269278	15	10
ENSG00000129933	MAU2	6.73243	-0.117859	0.402174	0.530246	1	0.338403	0.277846	15	10
ENSG00000129946	SHC2	5.84743	-0.343598	1.67764	0.204034	0.781896	0.186312	0.177479	15	10
ENSG00000129951	PLPPR3	7.05236	0.303389	3.68974	0.0632333	0.435038	0.395437	0.313341	15	10
ENSG00000129968	ABHD17A	4.80207	0.0667479	0.03546	0.851764	1	0.106464	0.0771114	15	10
ENSG00000129988	LBP	1.82951	3.27926	3.35894	0.0752961	0.474258	0.00760456	0	15	10
ENSG00000129990	SYT5	2.87685	-0.49657	0.396259	0.533043	1	0.0152091	0.0159119	15	10
ENSG00000129991	TNNI3	3.19285	0.429515	0.538084	0.468271	1	0.0342205	0.0183599	15	10
ENSG00000129993	CBFA2T3	3.86319	1.224	6.99831	0.0123143	0.146333	0.0798479	0.0269278	15	10
ENSG00000130005	GAMT	4.65941	-0.315202	0.824009	0.370461	0.996404	0.0722433	0.0734394	15	10
ENSG00000130021	PUDP	5.84678	-0.231457	0.985495	0.327915	0.9343	0.178707	0.152999	15	10
ENSG00000130023	ERMARD	4.65231	0.178588	0.290922	0.593177	1	0.0988593	0.0660955	15	10
ENSG00000130024	PHF10	4.91367	-0.113015	0.126175	0.724644	1	0.095057	0.0893513	15	10
ENSG00000130032	PRRG3	3.1028	-2.02244	6.02701	0.0188853	0.197424	0.00760456	0.0244798	15	10
ENSG00000130035	GALNT8	5.4657	-0.645413	5.45656	0.0255826	0.241639	0.114068	0.132191	15	10
ENSG00000130037	KCNA5	1.82819	0.873682	0.218588	0.642887	1	0.00380228	0.00122399	15	10
ENSG00000130038	CRACR2A	2.60875	1.56893	3.23954	0.0803671	0.495705	0.0190114	0.00611995	15	10
ENSG00000130045	NXNL2	2.10817	0.520868	0.136685	0.713544	1	0.00760456	0.00367197	15	10
ENSG00000130052	STARD8	2.1892	-0.986801	0.499017	0.484423	1	0.00380228	0.00489596	15	10
ENSG00000130054	FAM155B	2.26855	-0.12849	0.00972307	0.921963	1	0.00760456	0.00611995	15	10
ENSG00000130055	GDPD2	3.44659	-0.106518	0.0367139	0.849192	1	0.0342205	0.0269278	15	10
ENSG00000130066	SAT1	6.15046	0.656738	9.11569	0.0048021	0.0730003	0.239544	0.149327	15	10
ENSG00000130119	GNL3L	5.02582	-0.289952	0.920398	0.344203	0.959145	0.102662	0.0966952	15	10
ENSG00000130147	SH3BP4	6.50554	-0.260213	1.86224	0.181401	0.78038	0.296578	0.259486	15	10
ENSG00000130150	MOSPD2	4.23185	0.211826	0.312294	0.579975	1	0.0760456	0.0465116	15	10
ENSG00000130158	DOCK6	6.36919	-0.795709	14.0948	0.000656407	0.0152572	0.205323	0.24847	15	10
ENSG00000130159	ECSIT	5.66125	-0.0962446	0.139398	0.711216	1	0.171103	0.135863	15	10
ENSG00000130164	LDLR	6.98057	-0.600161	11.2248	0.00199893	0.0373853	0.292776	0.307222	15	10
ENSG00000130165	ELOF1	4.56419	0.256214	0.551379	0.462901	1	0.0912548	0.0624235	15	10
ENSG00000130167	TSPAN16	2.19168	1.05525	0.868899	0.356936	0.976181	0.0114068	0.00367197	15	10
ENSG00000130173	ANGPTL8	1.82828	0.873847	0.217101	0.644016	1	0.00380228	0.00122399	15	10
ENSG00000130175	PRKCSH	6.89468	0.270931	2.80477	0.103233	0.569468	0.395437	0.288862	15	10
ENSG00000130176	CNN1	5.59828	-1.40522	22.3941	3.88278962279593e-05	0.00144836	0.0874525	0.111383	15	10
ENSG00000130177	CDC16	6.12656	0.115021	0.290569	0.593396	1	0.258555	0.183599	15	10
ENSG00000130182	ZSCAN10	1.82851	0.873653	0.215217	0.645454	1	0.00380228	0.00122399	15	10
ENSG00000130193	THEM6	3.02035	-0.0408655	0.00377063	0.95139	1	0.0228137	0.00979192	15	10
ENSG00000130202	NECTIN2	7.91316	-0.587666	18.3533	0.000144184	0.00437222	0.48289	0.534884	15	10
ENSG00000130203	APOE	6.29439	-0.848569	10.441	0.00275129	0.0480898	0.125475	0.184823	15	10
ENSG00000130204	TOMM40	5.73814	-0.133988	0.268701	0.607589	1	0.193916	0.157895	15	10
ENSG00000130208	APOC1	3.26374	-1.23206	2.80608	0.102671	0.566883	0.0152091	0.0257038	15	10
ENSG00000130222	GADD45G	3.27424	1.14796	4.29029	0.0460613	0.355898	0.0456274	0.0159119	15	10
ENSG00000130224	LRCH2	4.53175	0.150988	0.150741	0.700271	1	0.0874525	0.0624235	15	10
ENSG00000130226	DPP6	2.10733	-0.698222	0.232694	0.632368	1	0.00380228	0.00489596	15	10
ENSG00000130227	XPO7	6.29458	-0.383884	3.58713	0.066831	0.449925	0.247148	0.222766	15	10
ENSG00000130234	ACE2	1.60541	0	0	1	1	0	0	15	10
ENSG00000130244	FAM98C	3.95188	-0.00105071	5.55497620360494e-06	0.998133	1	0.0570342	0.0416157	15	10
ENSG00000130254	SAFB2	5.77166	0.124332	0.291989	0.592499	1	0.21673	0.143207	15	10
ENSG00000130255	RPL36	8.46004	0.211485	3.38601	0.0745645	0.474258	0.684411	0.645043	15	10
ENSG00000130270	ATP8B3	2.82459	-1.52307	2.35747	0.133143	0.656548	0.00760456	0.0171359	15	10
ENSG00000130283	GDF1	1.60541	0	0	1	1	0	0	15	10
ENSG00000130287	NCAN	4.75888	1.44864	21.0443	5.9421545177291e-05	0.00207132	0.129278	0.0501836	15	10
ENSG00000130294	KIF1A	7.05011	0.248463	2.3662	0.133317	0.656862	0.380228	0.299878	15	10
ENSG00000130299	GTPBP3	4.71043	-0.853149	5.36363	0.0267886	0.249743	0.0646388	0.0856793	15	10
ENSG00000130300	PLVAP	1.72046	-1.54686	0.469111	0.498152	1	0	0.00122399	15	10
ENSG00000130303	BST2	2.66611	0.475725	0.308909	0.581849	1	0.0190114	0.00979192	15	10
ENSG00000130304	SLC27A1	6.04706	-0.880975	14.5095	0.000562634	0.0134683	0.148289	0.208078	15	10
ENSG00000130305	NSUN5	4.26586	-0.282462	0.417407	0.522615	1	0.0646388	0.0538556	15	10
ENSG00000130307	USHBP1	4.0403	-0.435952	0.927782	0.342302	0.959145	0.0494297	0.0428397	15	10
ENSG00000130309	COLGALT1	5.55291	-0.297563	1.21823	0.277523	0.874982	0.152091	0.144431	15	10
ENSG00000130311	DDA1	4.67296	0.575352	3.27973	0.0790612	0.490877	0.114068	0.0648715	15	10
ENSG00000130312	MRPL34	5.26718	0.00510497	0.000322075	0.985787	1	0.140684	0.108935	15	10
ENSG00000130313	PGLS	6.52527	0.270766	2.34603	0.134928	0.656862	0.334601	0.228886	15	10
ENSG00000130332	LSM7	7.25172	-0.281098	3.25847	0.0799886	0.494537	0.395437	0.390453	15	10
ENSG00000130338	TULP4	7.02293	-0.342948	4.49788	0.0413701	0.332569	0.342205	0.343941	15	10
ENSG00000130340	SNX9	6.47034	0.22524	1.35086	0.253286	0.835484	0.315589	0.214198	15	10
ENSG00000130347	RTN4IP1	4.42586	-0.323423	0.755713	0.390831	1	0.0684411	0.0563035	15	10
ENSG00000130348	QRSL1	5.43332	-0.253015	0.867906	0.358158	0.97755	0.13308	0.128519	15	10
ENSG00000130349	MTRES1	4.96885	-0.268003	0.739198	0.395993	1	0.0988593	0.0832313	15	10
ENSG00000130363	RSPH3	5.95825	0.369709	3.05615	0.0895302	0.532309	0.231939	0.139535	15	10
ENSG00000130368	MAS1	1.60541	0	0	1	1	0	0	15	10
ENSG00000130377	ACSBG2	3.37809	0.0275875	0.00227092	0.962272	1	0.0304183	0.0244798	15	10
ENSG00000130382	MLLT1	5.18098	0.0450418	0.0272005	0.869987	1	0.144487	0.102815	15	10
ENSG00000130383	FUT5	2.34076	-1.43261	1.1837	0.283887	0.884179	0.00380228	0.00856793	15	10
ENSG00000130385	BMP15	1.60541	0	0	1	1	0	0	15	10
ENSG00000130396	AFDN	7.77115	-0.282008	4.29365	0.0459696	0.355415	0.547529	0.501836	15	10
ENSG00000130402	ACTN4	7.68354	-0.506304	12.9087	0.00102956	0.0221145	0.460076	0.471236	15	10
ENSG00000130413	STK33	7.78021	-0.539276	15.4075	0.000404836	0.0102752	0.441065	0.498164	15	10
ENSG00000130414	NDUFA10	6.26426	0.140433	0.456934	0.503669	1	0.273764	0.209302	15	10
ENSG00000130427	EPO	1.82718	-2.27623	1.04239	0.314218	0.907705	0	0.00244798	15	10
ENSG00000130429	ARPC1B	5.15706	0.343746	1.6165	0.21228	0.781896	0.152091	0.0905753	15	10
ENSG00000130433	CACNG6	2.19192	1.05571	0.750909	0.391434	1	0.0114068	0.00367197	15	10
ENSG00000130449	ZSWIM6	8.45539	-0.106346	0.95721	0.334856	0.948171	0.642586	0.578947	15	10
ENSG00000130475	FCHO1	4.3901	-0.593625	1.82391	0.185859	0.781896	0.0532319	0.0624235	15	10
ENSG00000130477	UNC13A	3.19361	0.912596	2.04481	0.161915	0.728502	0.0342205	0.00979192	15	10
ENSG00000130479	MAP1S	4.73275	-1.09442	7.4979	0.00979853	0.124138	0.0570342	0.0869033	15	10
ENSG00000130487	KLHDC7B	1.92837	1.73194	1.08162	0.304787	0.907705	0.00760456	0.00122399	15	10
ENSG00000130508	PXDN	7.0691	-0.256081	2.41569	0.129458	0.645496	0.391635	0.346389	15	10
ENSG00000130511	SSBP4	6.56052	0.071006	0.139641	0.710976	1	0.338403	0.243574	15	10
ENSG00000130513	GDF15	4.67499	2.44261	44.1916	1.31599690642913e-07	9.99311260834288e-06	0.13308	0.0257038	15	10
ENSG00000130517	PGPEP1	5.02625	0.252104	0.746944	0.393553	1	0.114068	0.0783354	15	10
ENSG00000130518	IQCN	4.1892	-0.0412842	0.0105601	0.918761	1	0.0608365	0.0477356	15	10
ENSG00000130520	LSM4	6.42956	-0.0976993	0.260651	0.612999	1	0.277567	0.232558	15	10
ENSG00000130522	JUND	7.64283	-0.124546	0.841924	0.365361	0.98917	0.460076	0.423501	15	10
ENSG00000130528	HRC	3.14802	-0.3111	0.189339	0.666176	1	0.0228137	0.0183599	15	10
ENSG00000130529	TRPM4	4.22859	-0.221536	0.296901	0.589425	1	0.0608365	0.0501836	15	10
ENSG00000130538	OR11H1	1.60541	0	0	1	1	0	0	15	10
ENSG00000130540	SULT4A1	3.95203	0.133496	0.0984033	0.755691	1	0.0608365	0.0367197	15	10
ENSG00000130544	ZNF557	4.16799	-0.368872	0.583215	0.450375	1	0.0532319	0.0526316	15	10
ENSG00000130545	CRB3	1.60541	0	0	1	1	0	0	15	10
ENSG00000130558	OLFM1	3.99976	0.301068	0.532473	0.47062	1	0.0608365	0.0403917	15	10
ENSG00000130559	CAMSAP1	6.3655	-0.356607	2.98282	0.0933013	0.542235	0.239544	0.232558	15	10
ENSG00000130560	UBAC1	5.00289	0.29035	0.98426	0.328216	0.934795	0.125475	0.0856793	15	10
ENSG00000130561	SAG	1.92885	1.73221	1.19996	0.280097	0.877226	0.00760456	0.00122399	15	10
ENSG00000130584	ZBTB46	6.07051	0.0417083	0.0372579	0.848099	1	0.250951	0.157895	15	10
ENSG00000130589	HELZ2	3.84721	-1.00878	3.75882	0.0608468	0.42412	0.0304183	0.0440636	15	10
ENSG00000130590	SAMD10	3.01892	-0.389142	0.276943	0.602035	1	0.0190114	0.0183599	15	10
ENSG00000130592	LSP1	1.82811	0.873536	0.220036	0.641792	1	0.00380228	0.00122399	15	10
ENSG00000130595	TNNT3	2.10602	-3.4072	2.89376	0.098327	0.551932	0	0.00611995	15	10
ENSG00000130598	TNNI2	1.60541	0	0	1	1	0	0	15	10
ENSG00000130600	H19	3.47144	5.49569	46.6257	6.22711626197524e-08	5.13330365550801e-06	0.0532319	0.00122399	15	10
ENSG00000130635	COL5A1	5.6519	1.49356	32.7095	2.04944294081228e-06	0.000112461	0.258555	0.0893513	15	10
ENSG00000130638	ATXN10	7.74593	-0.310084	5.66144	0.0231447	0.22579	0.532319	0.492044	15	10
ENSG00000130640	TUBGCP2	5.71506	0.256688	1.23798	0.273728	0.872145	0.21673	0.143207	15	10
ENSG00000130643	CALY	4.51593	0.259417	0.577727	0.452492	1	0.0912548	0.0575275	15	10
ENSG00000130649	CYP2E1	2.02246	2.26681	2.74947	0.105515	0.577547	0.0114068	0.00122399	15	10
ENSG00000130653	PNPLA7	3.5457	0.299108	0.350852	0.557587	1	0.0456274	0.0269278	15	10
ENSG00000130656	HBZ	2.18952	-0.986851	0.507516	0.480751	1	0.00380228	0.00611995	15	10
ENSG00000130669	PAK4	5.65953	-0.169588	0.491331	0.488143	1	0.171103	0.140759	15	10
ENSG00000130675	MNX1	2.0203	-0.337564	0.0503999	0.823571	1	0.00380228	0.00367197	15	10
ENSG00000130684	ZNF337	5.23029	0.829248	9.82155	0.00355985	0.0585592	0.186312	0.0856793	15	10
ENSG00000130695	CEP85	4.78037	-0.671238	3.2054	0.0823927	0.502945	0.0722433	0.0771114	15	10
ENSG00000130699	TAF4	5.3113	-0.16176	0.368191	0.548056	1	0.13308	0.117503	15	10
ENSG00000130700	GATA5	1.7207	-1.54706	0.464963	0.500045	1	0	0.00122399	15	10
ENSG00000130701	RBBP8NL	1.60541	0	0	1	1	0	0	15	10
ENSG00000130702	LAMA5	5.18898	0.774333	7.68453	0.00900078	0.116905	0.1673	0.0844553	15	10
ENSG00000130703	OSBPL2	5.33166	-0.0942406	0.11658	0.734893	1	0.144487	0.118727	15	10
ENSG00000130706	ADRM1	5.18471	-0.346168	1.45844	0.235583	0.79521	0.106464	0.108935	15	10
ENSG00000130707	ASS1	3.51152	-0.0213977	0.00142981	0.970059	1	0.0342205	0.0269278	15	10
ENSG00000130711	PRDM12	2.41119	-1.61305	1.62505	0.210661	0.781896	0.00380228	0.00979192	15	10
ENSG00000130713	EXOSC2	4.05394	-1.53604	7.94886	0.00793836	0.105809	0.026616	0.0550796	15	10
ENSG00000130714	POMT1	6.11403	0.113984	0.24224	0.625781	1	0.269962	0.19339	15	10
ENSG00000130717	UCK1	3.92486	-0.399363	0.791367	0.379989	1	0.0418251	0.0428397	15	10
ENSG00000130720	FIBCD1	1.72179	2.42071	1.50274	0.22888	0.781896	0.00380228	0	15	10
ENSG00000130723	PRRC2B	8.23394	-0.444462	13.6918	0.000763677	0.0172114	0.596958	0.603427	15	10
ENSG00000130724	CHMP2A	5.76641	0.134874	0.346871	0.559814	1	0.205323	0.145655	15	10
ENSG00000130725	UBE2M	5.3835	-0.175418	0.431715	0.515608	1	0.140684	0.123623	15	10
ENSG00000130726	TRIM28	7.51841	-0.514834	12.2922	0.00130811	0.0266879	0.429658	0.435741	15	10
ENSG00000130731	METTL26	5.47541	-0.508972	3.46064	0.0715871	0.469799	0.13308	0.135863	15	10
ENSG00000130733	YIPF2	5.17438	0.163012	0.326844	0.571315	1	0.13308	0.0979192	15	10
ENSG00000130734	ATG4D	4.54219	-0.218586	0.351349	0.557311	1	0.0684411	0.0673195	15	10
ENSG00000130741	EIF2S3	6.06923	-0.013905	0.00437965	0.947626	1	0.228137	0.190942	15	10
ENSG00000130748	TMEM160	5.11448	-0.181893	0.398514	0.532115	1	0.125475	0.101591	15	10
ENSG00000130749	ZC3H4	4.88515	0.440217	2.05858	0.160563	0.726571	0.140684	0.0734394	15	10
ENSG00000130751	NPAS1	4.67886	0.973317	9.05982	0.00492014	0.0743404	0.117871	0.0440636	15	10
ENSG00000130755	GMFG	2.41286	0.166321	0.0224151	0.881792	1	0.0114068	0.00611995	15	10
ENSG00000130758	MAP3K10	4.94156	-0.506914	2.11669	0.154957	0.714203	0.0912548	0.0917993	15	10
ENSG00000130762	ARHGEF16	3.06896	1.00793	2.52366	0.12143	0.627131	0.0380228	0.0134639	15	10
ENSG00000130764	LRRC47	4.82305	-0.326535	1.0485	0.313151	0.907705	0.095057	0.0832313	15	10
ENSG00000130766	SESN2	5.24768	0.333537	1.34398	0.254476	0.838651	0.129278	0.0917993	15	10
ENSG00000130768	SMPDL3B	2.19161	1.05576	0.75312	0.390745	1	0.0114068	0.00367197	15	10
ENSG00000130770	ATP5IF1	6.57766	-0.0960712	0.267003	0.608721	1	0.262357	0.257038	15	10
ENSG00000130772	MED18	2.77787	0.942578	1.65933	0.206229	0.781896	0.026616	0.00979192	15	10
ENSG00000130775	THEMIS2	2.2681	-0.128087	0.0123239	0.912182	1	0.00760456	0.00611995	15	10
ENSG00000130779	CLIP1	8.43469	-0.382848	11.4118	0.00185409	0.0352162	0.593156	0.556916	15	10
ENSG00000130783	CCDC62	4.76306	0.134932	0.150341	0.700648	1	0.0912548	0.0636475	15	10
ENSG00000130787	HIP1R	4.58488	-0.377958	1.05114	0.312556	0.907705	0.0760456	0.0709914	15	10
ENSG00000130803	ZNF317	3.83003	0.22458	0.227215	0.636679	1	0.0532319	0.0342717	15	10
ENSG00000130810	PPAN	4.04213	-0.158544	0.13178	0.718863	1	0.0570342	0.0465116	15	10
ENSG00000130811	EIF3G	5.55446	0.0773127	0.0949812	0.759833	1	0.171103	0.122399	15	10
ENSG00000130812	ANGPTL6	1.92753	0.144311	0.00750292	0.93142	1	0.00380228	0.00244798	15	10
ENSG00000130813	SHFL	2.82479	-1.52394	2.77993	0.103848	0.571914	0.00760456	0.0171359	15	10
ENSG00000130816	DNMT1	6.69692	-0.948397	21.2141	5.6229916520344e-05	0.00197512	0.220532	0.280294	15	10
ENSG00000130818	ZNF426	4.65237	0.177017	0.28449	0.597274	1	0.0988593	0.0685435	15	10
ENSG00000130821	SLC6A8	6.33732	-0.52463	6.64148	0.0145131	0.164247	0.21673	0.232558	15	10
ENSG00000130822	PNCK	4.30552	-0.126321	0.098185	0.755953	1	0.0646388	0.0563035	15	10
ENSG00000130826	DKC1	5.39649	-0.391756	2.00952	0.165491	0.735891	0.125475	0.122399	15	10
ENSG00000130827	PLXNA3	5.07954	0.105372	0.122052	0.728993	1	0.125475	0.0942472	15	10
ENSG00000130829	DUSP9	2.60431	-0.380059	0.166688	0.685439	1	0.0114068	0.0110159	15	10
ENSG00000130830	MPP1	2.34538	1.75075	3.02037	0.0903548	0.535902	0.0190114	0.00367197	15	10
ENSG00000130844	ZNF331	5.91718	-0.551935	5.5138	0.0248732	0.237035	0.155894	0.161567	15	10
ENSG00000130856	ZNF236	5.62207	0.274656	1.24262	0.272847	0.872145	0.18251	0.132191	15	10
ENSG00000130876	SLC7A10	2.34506	1.75078	2.56089	0.117851	0.61489	0.0190114	0.00122399	15	10
ENSG00000130881	LRP3	3.74623	-0.444534	0.807781	0.375129	1	0.0380228	0.0354957	15	10
ENSG00000130921	C12orf65	5.72242	0.242948	0.870733	0.357385	0.976824	0.190114	0.133415	15	10
ENSG00000130935	NOL11	4.97794	-0.487317	2.45631	0.126399	0.639864	0.0988593	0.0942472	15	10
ENSG00000130939	UBE4B	7.57962	-0.510008	11.3792	0.00187851	0.0356061	0.444867	0.400245	15	10
ENSG00000130940	CASZ1	6.1848	-0.275147	1.69901	0.201245	0.781896	0.186312	0.190942	15	10
ENSG00000130943	PKDREJ	1.60541	0	0	1	1	0	0	15	10
ENSG00000130948	HSD17B3	1.60541	0	0	1	1	0	0	15	10
ENSG00000130950	NUTM2F	1.60541	0	0	1	1	0	0	15	10
ENSG00000130956	HABP4	6.44791	-0.55852	7.35477	0.0104474	0.130107	0.224335	0.24847	15	10
ENSG00000130957	FBP2	2.5428	-0.915196	0.678045	0.41547	1	0.00760456	0.00979192	15	10
ENSG00000130958	SLC35D2	4.84049	0.00451781	0.000203046	0.988715	1	0.106464	0.0771114	15	10
ENSG00000130962	PRRG1	4.94408	0.277304	0.809784	0.374567	1	0.121673	0.0758874	15	10
ENSG00000130985	UBA1	6.4543	-0.298425	2.21421	0.146035	0.689236	0.247148	0.26071	15	10
ENSG00000130988	RGN	2.82935	0.424289	0.296454	0.589595	1	0.0228137	0.0122399	15	10
ENSG00000130997	POLN	2.34563	1.75121	2.65779	0.111338	0.597256	0.0152091	0.00367197	15	10
ENSG00000131007	TTTY9B	1.60541	0	0	1	1	0	0	15	10
ENSG00000131013	PPIL4	6.12506	0.0611104	0.0810941	0.777561	1	0.273764	0.189718	15	10
ENSG00000131015	ULBP2	1.82811	0.873534	0.220015	0.641808	1	0.00380228	0.00122399	15	10
ENSG00000131016	AKAP12	7.82516	-0.0224463	0.0258076	0.873329	1	0.429658	0.392901	15	10
ENSG00000131018	SYNE1	6.9936	0.890287	32.9053	1.94691391035845e-06	0.000107805	0.380228	0.208078	15	10
ENSG00000131019	ULBP3	2.93311	1.44242	3.86175	0.0575588	0.410185	0.0342205	0.00979192	15	10
ENSG00000131023	LATS1	6.62011	-0.235483	1.42265	0.24129	0.806525	0.292776	0.268054	15	10
ENSG00000131037	EPS8L1	2.77428	-0.265714	0.116027	0.73538	1	0.0152091	0.0122399	15	10
ENSG00000131042	LILRB2	1.60541	0	0	1	1	0	0	15	10
ENSG00000131043	AAR2	4.46633	0.263359	0.573122	0.454285	1	0.0912548	0.0563035	15	10
ENSG00000131044	TTLL9	4.73403	0.0372189	0.011778	0.914222	1	0.0912548	0.0685435	15	10
ENSG00000131050	BPIFA2	1.60541	0	0	1	1	0	0	15	10
ENSG00000131051	RBM39	8.58869	0.0560553	0.286387	0.596056	1	0.707224	0.659731	15	10
ENSG00000131055	COX4I2	1.82828	0.873847	0.217101	0.644016	1	0.00380228	0.00122399	15	10
ENSG00000131059	BPIFA3	1.60541	0	0	1	1	0	0	15	10
ENSG00000131061	ZNF341	3.41563	0.382227	0.388233	0.537422	1	0.0304183	0.0232558	15	10
ENSG00000131067	GGT7	6.21192	-0.725895	10.6979	0.00247588	0.0442479	0.18251	0.23011	15	10
ENSG00000131068	DEFB118	1.60541	0	0	1	1	0	0	15	10
ENSG00000131069	ACSS2	5.37229	-0.676548	4.43958	0.0426344	0.340118	0.110266	0.107711	15	10
ENSG00000131080	EDA2R	4.31243	0.552201	2.36856	0.133146	0.656548	0.0912548	0.0465116	15	10
ENSG00000131089	ARHGEF9	6.62028	-0.795041	16.3496	0.000288852	0.00781396	0.228137	0.280294	15	10
ENSG00000131094	C1QL1	2.92999	0.825693	1.47074	0.233534	0.791078	0.0304183	0.0122399	15	10
ENSG00000131095	GFAP	1.82819	0.873682	0.218588	0.642887	1	0.00380228	0.00122399	15	10
ENSG00000131096	PYY	2.87951	0.29266	0.150188	0.700726	1	0.0228137	0.0122399	15	10
ENSG00000131097	HIGD1B	3.14814	-0.311464	0.207073	0.651921	1	0.0228137	0.0208078	15	10
ENSG00000131100	ATP6V1E1	5.47126	0.577696	5.31992	0.0273584	0.253313	0.18251	0.105263	15	10
ENSG00000131115	ZNF227	4.78074	1.08155	12.2962	0.0013066	0.026677	0.140684	0.0563035	15	10
ENSG00000131116	ZNF428	6.53387	0.0734388	0.159164	0.692442	1	0.311787	0.226438	15	10
ENSG00000131126	TEX101	1.82819	0.873684	0.218609	0.642871	1	0.00380228	0.00122399	15	10
ENSG00000131127	ZNF141	5.64341	-0.221315	0.748334	0.393116	1	0.155894	0.138311	15	10
ENSG00000131142	CCL25	1.60541	0	0	1	1	0	0	15	10
ENSG00000131143	COX4I1	7.90101	0.0557351	0.165793	0.686451	1	0.56654	0.506732	15	10
ENSG00000131148	EMC8	5.17489	-0.217702	0.532336	0.470666	1	0.121673	0.108935	15	10
ENSG00000131149	GSE1	8.15663	-0.351103	7.93181	0.00805685	0.107077	0.528517	0.541004	15	10
ENSG00000131153	GINS2	5.01572	-1.00491	9.58165	0.00394241	0.063039	0.0722433	0.106487	15	10
ENSG00000131165	CHMP1A	5.02504	0.138494	0.163785	0.688252	1	0.129278	0.0893513	15	10
ENSG00000131171	SH3BGRL	6.99771	0.74445	20.9925	6.03588164000336e-05	0.00209601	0.448669	0.257038	15	10
ENSG00000131174	COX7B	5.75966	0.209696	0.6806	0.415177	1	0.205323	0.143207	15	10
ENSG00000131183	SLC34A1	1.82827	0.873849	0.217122	0.644001	1	0.00380228	0.00122399	15	10
ENSG00000131187	F12	2.87952	0.292682	0.181982	0.672315	1	0.0190114	0.0122399	15	10
ENSG00000131188	PRR7	5.115	-0.183009	0.357201	0.554059	1	0.106464	0.0966952	15	10
ENSG00000131196	NFATC1	4.62026	-0.00366121	0.000106071	0.991843	1	0.0798479	0.0660955	15	10
ENSG00000131203	IDO1	2.41278	0.166172	0.0255467	0.873872	1	0.0114068	0.00734394	15	10
ENSG00000131233	GJA9	2.54336	-0.219347	0.0468542	0.829822	1	0.0114068	0.00979192	15	10
ENSG00000131236	CAP1	6.16966	0.14713	0.531794	0.470887	1	0.26616	0.189718	15	10
ENSG00000131238	PPT1	5.82717	-0.0303442	0.0177344	0.89485	1	0.235741	0.152999	15	10
ENSG00000131242	RAB11FIP4	5.17659	-0.110142	0.145312	0.705448	1	0.121673	0.0979192	15	10
ENSG00000131263	RLIM	5.59782	-0.236443	0.850113	0.36307	0.985249	0.178707	0.143207	15	10
ENSG00000131264	CDX4	1.60541	0	0	1	1	0	0	15	10
ENSG00000131269	ABCB7	5.72458	-0.384302	2.50554	0.122781	0.629957	0.159696	0.156671	15	10
ENSG00000131323	TRAF3	6.877	-0.468552	6.59477	0.0148332	0.166895	0.277567	0.30355	15	10
ENSG00000131351	HAUS8	4.626	-0.730879	3.9666	0.0545767	0.395949	0.0646388	0.0746634	15	10
ENSG00000131355	ADGRE3	1.82834	0.87334	0.21808	0.643273	1	0.00380228	0.00122399	15	10
ENSG00000131368	MRPS25	5.69329	-0.25891	1.13042	0.29524	0.906627	0.1673	0.151775	15	10
ENSG00000131370	SH3BP5	4.89268	0.0540044	0.029179	0.865388	1	0.106464	0.0746634	15	10
ENSG00000131373	HACL1	5.52558	-0.0420425	0.024974	0.875374	1	0.178707	0.128519	15	10
ENSG00000131374	TBC1D5	8.26824	0.0462569	0.167985	0.6845	1	0.596958	0.555692	15	10
ENSG00000131375	CAPN7	6.45692	0.408642	4.45001	0.0424009	0.3389	0.326996	0.20563	15	10
ENSG00000131378	RFTN1	4.12405	-0.572427	1.41545	0.242469	0.809802	0.0418251	0.0501836	15	10
ENSG00000131379	C3orf20	2.4854	2.88695	7.84224	0.00801077	0.106558	0.0228137	0.00244798	15	10
ENSG00000131381	RBSN	5.16517	0.279747	0.880205	0.354817	0.97191	0.144487	0.0942472	15	10
ENSG00000131386	GALNT15	2.10724	-0.698387	0.234786	0.630846	1	0.00380228	0.00489596	15	10
ENSG00000131389	SLC6A6	5.03792	-0.245139	0.683164	0.414312	1	0.102662	0.0893513	15	10
ENSG00000131398	KCNC3	4.28637	-0.0945039	0.0582622	0.810729	1	0.0570342	0.0526316	15	10
ENSG00000131400	NAPSA	1.92871	1.73256	1.04539	0.312918	0.907705	0.00760456	0.00122399	15	10
ENSG00000131408	NR1H2	4.98785	0.0223478	0.00549236	0.941361	1	0.125475	0.0844553	15	10
ENSG00000131409	LRRC4B	6.70872	-0.452165	5.77899	0.021863	0.218278	0.288973	0.27907	15	10
ENSG00000131435	PDLIM4	3.97896	0.466809	1.23917	0.273523	0.872145	0.0684411	0.0354957	15	10
ENSG00000131437	KIF3A	5.8278	-0.13686	0.316661	0.577343	1	0.178707	0.162791	15	10
ENSG00000131446	MGAT1	4.71684	-0.318736	0.838438	0.366354	0.990905	0.0760456	0.0795594	15	10
ENSG00000131459	GFPT2	4.84822	-0.290869	0.798291	0.377943	1	0.0798479	0.0807834	15	10
ENSG00000131462	TUBG1	4.24618	-0.140186	0.112647	0.739234	1	0.0646388	0.0526316	15	10
ENSG00000131467	PSME3	4.55696	-0.241498	0.477711	0.494199	1	0.0722433	0.0673195	15	10
ENSG00000131469	RPL27	7.59977	0.401922	8.48035	0.00632341	0.0899507	0.486692	0.411261	15	10
ENSG00000131470	PSMC3IP	3.44528	-0.106521	0.036568	0.849488	1	0.0342205	0.0244798	15	10
ENSG00000131471	AOC3	2.01898	-3.11893	2.34571	0.134976	0.656862	0	0.00489596	15	10
ENSG00000131473	ACLY	6.24669	-1.00517	18.3884	0.000142519	0.00433611	0.159696	0.233782	15	10
ENSG00000131475	VPS25	5.0613	-0.159544	0.267607	0.60832	1	0.110266	0.0930233	15	10
ENSG00000131477	RAMP2	3.23081	0.0894452	0.0214636	0.884388	1	0.0304183	0.0171359	15	10
ENSG00000131480	AOC2	1.82719	-2.27623	1.04229	0.314241	0.907705	0	0.00244798	15	10
ENSG00000131482	G6PC	1.60541	0	0	1	1	0	0	15	10
ENSG00000131484	AC091132.1	1.60541	0	0	1	1	0	0	15	10
ENSG00000131495	NDUFA2	5.51542	0.382185	2.33076	0.136164	0.660713	0.186312	0.112607	15	10
ENSG00000131503	ANKHD1	7.87512	0.160007	1.4652	0.234518	0.793603	0.532319	0.47246	15	10
ENSG00000131504	DIAPH1	5.67761	-0.315459	1.61356	0.212686	0.781896	0.1673	0.150551	15	10
ENSG00000131507	NDFIP1	7.42058	0.447506	9.44385	0.00417458	0.0659163	0.48289	0.365973	15	10
ENSG00000131508	UBE2D2	8.76688	-1.19168	90.9661	4.18710251119120e-11	7.7400070208136e-09	0.589354	0.69645	15	10
ENSG00000131538	TTTY6	1.60541	0	0	1	1	0	0	15	10
ENSG00000131548	TTTY6B	1.60541	0	0	1	1	0	0	15	10
ENSG00000131558	EXOC4	8.57265	-0.0457945	0.182272	0.672141	1	0.711027	0.640147	15	10
ENSG00000131584	ACAP3	5.18771	-0.178948	0.328249	0.570494	1	0.136882	0.106487	15	10
ENSG00000131591	C1orf159	6.17711	-0.679235	9.86595	0.00349402	0.0576577	0.159696	0.206854	15	10
ENSG00000131620	ANO1	2.60486	-0.380281	0.162512	0.689187	1	0.00760456	0.0110159	15	10
ENSG00000131626	PPFIA1	7.19294	-0.314417	4.02035	0.0530324	0.388519	0.43346	0.379437	15	10
ENSG00000131634	TMEM204	3.10616	-0.563961	0.568714	0.455823	1	0.0190114	0.0195838	15	10
ENSG00000131650	KREMEN2	3.22587	-1.16745	2.80739	0.102595	0.566546	0.0152091	0.0257038	15	10
ENSG00000131652	THOC6	4.18604	-0.400535	0.910427	0.346803	0.960541	0.0532319	0.0550796	15	10
ENSG00000131653	TRAF7	4.60983	-0.811735	4.72626	0.036834	0.305636	0.0608365	0.0795594	15	10
ENSG00000131668	BARX1	1.60541	0	0	1	1	0	0	15	10
ENSG00000131669	NINJ1	4.07138	0.629834	2.52434	0.121456	0.627173	0.0798479	0.0391677	15	10
ENSG00000131686	CA6	1.60541	0	0	1	1	0	0	15	10
ENSG00000131697	NPHP4	5.43978	-0.718271	5.2132	0.0288445	0.262295	0.114068	0.129743	15	10
ENSG00000131711	MAP1B	9.94498	0.0210847	0.0656945	0.799269	1	0.897338	0.862913	15	10
ENSG00000131721	RHOXF2	1.60541	0	0	1	1	0	0	15	10
ENSG00000131724	IL13RA1	3.02681	1.41856	4.69377	0.037371	0.308353	0.0342205	0.0110159	15	10
ENSG00000131725	WDR44	6.44341	-0.277856	1.94575	0.172164	0.754566	0.231939	0.231334	15	10
ENSG00000131730	CKMT2	3.23537	1.03466	3.21479	0.0819512	0.500672	0.0380228	0.0159119	15	10
ENSG00000131732	ZCCHC9	4.93443	-0.350399	1.23028	0.275207	0.874206	0.0912548	0.0869033	15	10
ENSG00000131737	KRT34	1.60541	0	0	1	1	0	0	15	10
ENSG00000131738	KRT33B	1.60541	0	0	1	1	0	0	15	10
ENSG00000131746	TNS4	1.60541	0	0	1	1	0	0	15	10
ENSG00000131747	TOP2A	7.40047	-1.34487	40.2337	3.20754659055923e-07	2.16205180038782e-05	0.148289	0.232558	15	10
ENSG00000131748	STARD3	5.69826	-0.384558	2.36594	0.13334	0.656862	0.1673	0.157895	15	10
ENSG00000131759	RARA	3.72694	0.730803	2.47796	0.12482	0.636112	0.0532319	0.0281518	15	10
ENSG00000131771	PPP1R1B	1.72179	2.42071	1.50274	0.22888	0.781896	0.00380228	0	15	10
ENSG00000131773	KHDRBS3	5.14694	0.359419	1.57865	0.21759	0.781896	0.152091	0.0917993	15	10
ENSG00000131778	CHD1L	2.54404	-0.219939	0.0512026	0.822232	1	0.0114068	0.00979192	15	10
ENSG00000131779	PEX11B	4.13206	0.288023	0.465096	0.49992	1	0.0684411	0.0440636	15	10
ENSG00000131781	FMO5	2.60385	-1.05908	1.16416	0.287517	0.89204	0.00760456	0.0122399	15	10
ENSG00000131788	PIAS3	3.97506	0.0905171	0.0462142	0.831085	1	0.0608365	0.0416157	15	10
ENSG00000131791	PRKAB2	4.90852	0.396627	1.61985	0.211819	0.781896	0.136882	0.0758874	15	10
ENSG00000131808	FSHB	1.60541	0	0	1	1	0	0	15	10
ENSG00000131828	PDHA1	5.9502	-0.529195	4.23052	0.0475048	0.361896	0.163498	0.188494	15	10
ENSG00000131831	RAI2	2.48233	1.10176	1.1977	0.280993	0.878878	0.0152091	0.00489596	15	10
ENSG00000131844	MCCC2	5.14191	0.161523	0.3251	0.572339	1	0.129278	0.0905753	15	10
ENSG00000131845	ZNF304	3.06218	-0.870976	1.61516	0.212013	0.781896	0.0152091	0.0208078	15	10
ENSG00000131848	ZSCAN5A	6.20174	-0.168054	0.619641	0.436677	1	0.197719	0.190942	15	10
ENSG00000131849	ZNF132	2.10734	-0.698224	0.232674	0.632382	1	0.00380228	0.00489596	15	10
ENSG00000131864	USP29	1.60541	0	0	1	1	0	0	15	10
ENSG00000131871	SELENOS	6.2549	0.671997	11.8082	0.00158304	0.031151	0.30038	0.170135	15	10
ENSG00000131873	CHSY1	5.52757	-0.0854801	0.100424	0.753275	1	0.148289	0.132191	15	10
ENSG00000131876	SNRPA1	5.79489	-0.261748	1.2238	0.276444	0.874377	0.190114	0.157895	15	10
ENSG00000131899	LLGL1	2.83205	1.47504	4.35804	0.0442853	0.347538	0.0342205	0.00856793	15	10
ENSG00000131910	NR0B2	1.60541	0	0	1	1	0	0	15	10
ENSG00000131914	LIN28A	4.11414	-2.14807	14.4285	0.000556664	0.0133879	0.0152091	0.0587515	15	10
ENSG00000131931	THAP1	2.77741	0.567304	0.569887	0.455382	1	0.0228137	0.0110159	15	10
ENSG00000131941	RHPN2	5.33998	0.30839	1.4135	0.24278	0.810692	0.144487	0.0942472	15	10
ENSG00000131943	C19orf12	5.06686	0.0694271	0.0508658	0.822925	1	0.117871	0.0881273	15	10
ENSG00000131944	FAAP24	2.77222	-1.42015	2.39396	0.130263	0.647793	0.00760456	0.0146879	15	10
ENSG00000131951	LRRC9	4.97143	0.461103	2.57078	0.118182	0.616091	0.121673	0.0709914	15	10
ENSG00000131966	ACTR10	6.27587	0.26751	1.80285	0.188335	0.781896	0.304183	0.194614	15	10
ENSG00000131969	ABHD12B	2.41442	0.795598	0.652813	0.424282	1	0.0152091	0.00611995	15	10
ENSG00000131979	GCH1	2.88416	1.62468	5.12505	0.029997	0.269412	0.0380228	0.00734394	15	10
ENSG00000131981	LGALS3	4.43483	3.2843	69.5887	1.04372983445370e-09	1.39932438354724e-07	0.095057	0.0122399	15	10
ENSG00000132000	PODNL1	2.26932	0.69472	0.34028	0.56307	1	0.0114068	0.00489596	15	10
ENSG00000132002	DNAJB1	6.40956	-0.297742	2.23126	0.14454	0.684824	0.190114	0.161567	15	10
ENSG00000132003	ZSWIM4	5.93385	-0.801467	10.5051	0.00267987	0.0470887	0.148289	0.184823	15	10
ENSG00000132004	FBXW9	3.98235	0.819198	3.9098	0.0562478	0.404208	0.0722433	0.0330477	15	10
ENSG00000132005	RFX1	5.32015	-1.18245	13.3024	0.000886656	0.0195497	0.0836502	0.133415	15	10
ENSG00000132010	ZNF20	4.78135	-0.421868	1.42366	0.24114	0.806177	0.0684411	0.0807834	15	10
ENSG00000132016	C19orf57	3.26917	0.25502	0.171569	0.681332	1	0.0342205	0.0183599	15	10
ENSG00000132017	DCAF15	4.71828	-1.30145	10.2648	0.00296158	0.0507239	0.0456274	0.0832313	15	10
ENSG00000132024	CC2D1A	5.23202	-0.41748	2.11852	0.154777	0.713927	0.121673	0.117503	15	10
ENSG00000132026	RTBDN	1.60541	0	0	1	1	0	0	15	10
ENSG00000132031	MATN3	2.83663	3.08873	17.3634	0.000180896	0.00531379	0.0342205	0.00367197	15	10
ENSG00000132109	TRIM21	2.41271	0.166683	0.023814	0.878188	1	0.0114068	0.00734394	15	10
ENSG00000132122	SPATA6	6.5778	-0.591077	9.09028	0.00485477	0.0736498	0.239544	0.276622	15	10
ENSG00000132128	LRRC41	6.43284	0.160291	0.760147	0.389446	1	0.288973	0.220318	15	10
ENSG00000132141	CCT6B	3.72624	0.730715	2.68277	0.11077	0.595386	0.0646388	0.0281518	15	10
ENSG00000132153	DHX30	6.65891	-0.0794492	0.19168	0.664313	1	0.30038	0.276622	15	10
ENSG00000132155	RAF1	7.54061	-0.307387	4.69686	0.037372	0.308353	0.490494	0.422277	15	10
ENSG00000132164	SLC6A11	3.43796	-3.45443	14.0884	0.000630169	0.0147683	0.00380228	0.0330477	15	10
ENSG00000132170	PPARG	3.20476	3.34222	24.3702	1.87132126794882e-05	0.000769181	0.0494297	0.00367197	15	10
ENSG00000132182	NUP210	5.59368	-0.490529	3.79553	0.0597518	0.419765	0.148289	0.150551	15	10
ENSG00000132185	FCRLA	1.60541	0	0	1	1	0	0	15	10
ENSG00000132196	HSD17B7	4.96567	-0.542258	3.02428	0.0911593	0.538931	0.0912548	0.0979192	15	10
ENSG00000132199	ENOSF1	7.08164	-0.0532012	0.115077	0.73654	1	0.39924	0.313341	15	10
ENSG00000132204	LINC00470	2.72224	0.315013	0.15605	0.6952	1	0.0190114	0.0110159	15	10
ENSG00000132205	EMILIN2	2.47942	-0.0390947	0.00139307	0.970427	1	0.0114068	0.00734394	15	10
ENSG00000132207	SLX1A	1.82695	-2.27604	1.054	0.311576	0.907705	0	0.00244798	15	10
ENSG00000132254	ARFIP2	4.30564	-0.126644	0.0981972	0.755938	1	0.0646388	0.0538556	15	10
ENSG00000132256	TRIM5	3.78395	1.02407	5.35248	0.0269464	0.250559	0.0646388	0.0257038	15	10
ENSG00000132259	CNGA4	2.77564	0.171048	0.0449605	0.833302	1	0.0152091	0.0122399	15	10
ENSG00000132274	TRIM22	2.34702	2.48535	4.94666	0.0321377	0.279798	0.0190114	0.00244798	15	10
ENSG00000132275	RRP8	4.41319	0.0871024	0.0497507	0.824845	1	0.0874525	0.0563035	15	10
ENSG00000132286	TIMM10B	4.12376	-0.570605	1.75194	0.194543	0.781896	0.0456274	0.0514076	15	10
ENSG00000132294	EFR3A	5.19581	-0.195092	0.443644	0.509901	1	0.114068	0.0966952	15	10
ENSG00000132297	HHLA1	1.72046	-1.54686	0.469111	0.498152	1	0	0.00122399	15	10
ENSG00000132300	PTCD3	6.91466	-0.146458	0.77744	0.384165	1	0.361217	0.331701	15	10
ENSG00000132305	IMMT	6.1498	-0.304323	1.90114	0.177027	0.768698	0.228137	0.208078	15	10
ENSG00000132313	MRPL35	3.98223	0.935254	4.91095	0.0335583	0.287238	0.0798479	0.0318237	15	10
ENSG00000132321	IQCA1	3.14942	-0.312786	0.209729	0.64985	1	0.0228137	0.0195838	15	10
ENSG00000132323	ILKAP	5.95454	0.486434	4.8084	0.0353183	0.297564	0.26616	0.143207	15	10
ENSG00000132326	PER2	5.75302	0.0923524	0.129188	0.721516	1	0.205323	0.148103	15	10
ENSG00000132329	RAMP1	3.24082	2.1963	14.6324	0.000532427	0.0129582	0.0646388	0.00979192	15	10
ENSG00000132330	SCLY	6.44331	-0.472318	5.27457	0.0279776	0.256753	0.224335	0.247246	15	10
ENSG00000132334	PTPRE	4.55131	0.515009	2.3366	0.135699	0.659238	0.095057	0.0526316	15	10
ENSG00000132341	RAN	7.6565	-0.294125	4.71925	0.0369493	0.306246	0.479087	0.451652	15	10
ENSG00000132356	PRKAA1	5.04181	-0.0628473	0.0369946	0.84863	1	0.129278	0.0942472	15	10
ENSG00000132357	CARD6	1.60541	0	0	1	1	0	0	15	10
ENSG00000132359	RAP1GAP2	5.39878	0.119612	0.153782	0.697415	1	0.114068	0.100367	15	10
ENSG00000132361	CLUH	3.69724	0.643482	1.88269	0.179119	0.7742	0.0532319	0.0269278	15	10
ENSG00000132376	INPP5K	4.28943	0.210433	0.327563	0.5709	1	0.0798479	0.0501836	15	10
ENSG00000132382	MYBBP1A	3.85718	0.585809	1.76887	0.192475	0.781896	0.0608365	0.0318237	15	10
ENSG00000132383	RPA1	6.15569	-0.584308	6.72792	0.01394	0.159593	0.190114	0.215422	15	10
ENSG00000132386	SERPINF1	5.90549	-1.24608	22.1571	4.1752197937511e-05	0.00153894	0.114068	0.183599	15	10
ENSG00000132388	UBE2G1	6.83076	-0.554101	9.43188	0.00419594	0.0662249	0.26616	0.304774	15	10
ENSG00000132394	EEFSEC	6.26082	0.0542419	0.0679551	0.795923	1	0.258555	0.20563	15	10
ENSG00000132405	TBC1D14	5.93891	-0.204678	0.781455	0.382955	1	0.197719	0.164015	15	10
ENSG00000132406	TMEM128	4.73079	-0.260967	0.597326	0.44499	1	0.0760456	0.0795594	15	10
ENSG00000132423	COQ3	4.06474	-0.0665753	0.0246111	0.876277	1	0.0494297	0.0428397	15	10
ENSG00000132424	PNISR	8.37766	-0.135856	1.51061	0.227552	0.781896	0.653992	0.625459	15	10
ENSG00000132429	POPDC3	1.82834	0.87334	0.21808	0.643273	1	0.00380228	0.00122399	15	10
ENSG00000132432	SEC61G	6.26844	0.893108	20.8276	6.3650494876411e-05	0.00218338	0.330798	0.171359	15	10
ENSG00000132434	LANCL2	5.52825	-0.30575	1.354	0.252748	0.834612	0.13308	0.129743	15	10
ENSG00000132436	FIGNL1	3.37919	0.247249	0.208498	0.650869	1	0.0342205	0.0220318	15	10
ENSG00000132437	DDC	2.78478	3.57171	16.2856	0.000260371	0.00716529	0.0418251	0.00244798	15	10
ENSG00000132446	FTHL17	1.60541	0	0	1	1	0	0	15	10
ENSG00000132463	GRSF1	6.32205	0.520079	7.42939	0.0100991	0.127067	0.319392	0.190942	15	10
ENSG00000132464	ENAM	1.60541	0	0	1	1	0	0	15	10
ENSG00000132465	JCHAIN	1.82934	3.27895	3.41694	0.0729306	0.47153	0.00760456	0	15	10
ENSG00000132466	ANKRD17	8.78273	-0.0982033	0.793529	0.379345	1	0.741445	0.709914	15	10
ENSG00000132467	UTP3	4.59786	0.429047	1.56753	0.219186	0.781896	0.102662	0.0624235	15	10
ENSG00000132470	ITGB4	2.10834	0.521183	0.156478	0.694517	1	0.00760456	0.00244798	15	10
ENSG00000132471	WBP2	4.95097	0.0193888	0.00422868	0.948536	1	0.121673	0.0832313	15	10
ENSG00000132475	H3F3B	8.63861	0.154249	2.23007	0.144643	0.684964	0.673004	0.618115	15	10
ENSG00000132478	UNK	7.3015	-0.533917	11.6244	0.00170301	0.0330672	0.365019	0.389229	15	10
ENSG00000132481	TRIM47	1.92978	3.81367	5.71812	0.0223713	0.220435	0.0114068	0	15	10
ENSG00000132485	ZRANB2	6.87364	0.0828537	0.26241	0.611807	1	0.365019	0.281518	15	10
ENSG00000132507	EIF5A	6.87238	-0.251183	2.14434	0.152355	0.707119	0.307985	0.296206	15	10
ENSG00000132510	KDM6B	5.49972	0.444774	3.40043	0.0739794	0.473327	0.193916	0.115055	15	10
ENSG00000132514	CLEC10A	1.60541	0	0	1	1	0	0	15	10
ENSG00000132517	SLC52A1	3.01472	-2.80878	7.94829	0.00785933	0.105062	0.00380228	0.0232558	15	10
ENSG00000132518	GUCY2D	1.72046	-1.54686	0.469111	0.498152	1	0	0.00122399	15	10
ENSG00000132522	GPS2	5.40806	0.234216	0.805803	0.375728	1	0.178707	0.111383	15	10
ENSG00000132530	XAF1	1.60541	0	0	1	1	0	0	15	10
ENSG00000132535	DLG4	5.13441	-0.21314	0.525544	0.473488	1	0.129278	0.102815	15	10
ENSG00000132541	RIDA	4.75835	-0.304718	0.804467	0.376128	1	0.0836502	0.0771114	15	10
ENSG00000132549	VPS13B	7.86331	0.0364069	0.0791097	0.780226	1	0.547529	0.476132	15	10
ENSG00000132554	RGS22	2.5471	1.35391	2.67023	0.110991	0.596252	0.0228137	0.00611995	15	10
ENSG00000132561	MATN2	4.57695	2.13223	38.6707	4.66197312952619e-07	3.0040999738343e-05	0.136882	0.0232558	15	10
ENSG00000132563	REEP2	5.19868	-0.0888261	0.0972373	0.757091	1	0.121673	0.0954712	15	10
ENSG00000132570	PCBD2	5.36008	0.363814	1.71395	0.199324	0.781896	0.136882	0.0979192	15	10
ENSG00000132581	SDF2	5.69723	0.145376	0.389304	0.536863	1	0.190114	0.133415	15	10
ENSG00000132589	FLOT2	6.24453	-0.227244	1.17019	0.287036	0.891144	0.228137	0.210526	15	10
ENSG00000132591	ERAL1	4.44982	0.292888	0.698445	0.409196	1	0.0912548	0.0563035	15	10
ENSG00000132600	PRMT7	5.84167	-0.189246	0.664427	0.42072	1	0.190114	0.170135	15	10
ENSG00000132603	NIP7	3.66688	0.55345	1.1619	0.288746	0.894188	0.0570342	0.0269278	15	10
ENSG00000132604	TERF2	4.83863	-0.0618563	0.0378907	0.846831	1	0.0988593	0.0820073	15	10
ENSG00000132612	VPS4A	5.22488	-0.292744	0.894397	0.351018	0.965148	0.129278	0.115055	15	10
ENSG00000132613	MTSS2	5.47209	1.22758	22.232	4.07490332401889e-05	0.00150652	0.235741	0.0905753	15	10
ENSG00000132622	HSPA12B	2.10941	1.53748	1.28405	0.263875	0.855391	0.0114068	0.00244798	15	10
ENSG00000132623	ANKEF1	2.01897	-3.11893	2.34593	0.134958	0.656862	0	0.00489596	15	10
ENSG00000132631	SCP2D1	1.60541	0	0	1	1	0	0	15	10
ENSG00000132635	PCED1A	4.44609	0.0319374	0.00752274	0.931397	1	0.0836502	0.0587515	15	10
ENSG00000132639	SNAP25	4.34425	0.114317	0.0958694	0.758753	1	0.0722433	0.0501836	15	10
ENSG00000132640	BTBD3	5.20796	-0.0528091	0.0354256	0.851835	1	0.121673	0.101591	15	10
ENSG00000132646	PCNA	5.96608	-1.1388	22.3935	3.8762946999483e-05	0.00144836	0.136882	0.184823	15	10
ENSG00000132661	NXT1	3.82602	-0.398497	0.694663	0.41044	1	0.0418251	0.0391677	15	10
ENSG00000132664	POLR3F	4.17603	0.526468	1.42427	0.241046	0.806115	0.0874525	0.0391677	15	10
ENSG00000132669	RIN2	6.71458	0.25225	1.95621	0.171046	0.751196	0.311787	0.232558	15	10
ENSG00000132670	PTPRA	8.30067	-0.571514	24.7737	1.87246369849208e-05	0.000769181	0.61597	0.611995	15	10
ENSG00000132671	SSTR4	1.60541	0	0	1	1	0	0	15	10
ENSG00000132676	DAP3	6.99378	-0.20289	1.42894	0.240274	0.804306	0.380228	0.334149	15	10
ENSG00000132677	RHBG	1.72162	2.4204	1.52457	0.225603	0.781896	0.00380228	0	15	10
ENSG00000132680	KHDC4	5.83726	0.250873	1.18002	0.285055	0.886582	0.212928	0.146879	15	10
ENSG00000132681	ATP1A4	2.27049	1.44441	1.83977	0.18288	0.781896	0.0152091	0.00367197	15	10
ENSG00000132688	NES	8.38877	-0.402512	9.21523	0.00460161	0.0707077	0.558935	0.608323	15	10
ENSG00000132692	BCAN	1.72162	2.4204	1.52457	0.225603	0.781896	0.00380228	0	15	10
ENSG00000132693	CRP	1.60541	0	0	1	1	0	0	15	10
ENSG00000132694	ARHGEF11	6.35839	-0.273702	2.006	0.165847	0.737028	0.247148	0.220318	15	10
ENSG00000132698	RAB25	1.92605	-2.75807	1.33467	0.255899	0.84037	0	0.00367197	15	10
ENSG00000132702	HAPLN2	2.60201	-2.04785	3.12605	0.0857097	0.515926	0.00380228	0.0134639	15	10
ENSG00000132703	APCS	1.60541	0	0	1	1	0	0	15	10
ENSG00000132704	FCRL2	1.60541	0	0	1	1	0	0	15	10
ENSG00000132716	DCAF8	6.55081	0.3243	3.00445	0.0921699	0.541013	0.338403	0.239902	15	10
ENSG00000132718	SYT11	7.07475	-0.487257	8.41944	0.00649447	0.0913885	0.319392	0.339045	15	10
ENSG00000132740	IGHMBP2	4.04169	-0.15878	0.132364	0.718269	1	0.0570342	0.0465116	15	10
ENSG00000132744	ACY3	1.60541	0	0	1	1	0	0	15	10
ENSG00000132746	ALDH3B2	1.60541	0	0	1	1	0	0	15	10
ENSG00000132749	TESMIN	3.18714	-0.720388	1.20461	0.279907	0.877226	0.0190114	0.0220318	15	10
ENSG00000132763	MMACHC	3.5443	0.11308	0.0436298	0.8358	1	0.0380228	0.0269278	15	10
ENSG00000132768	DPH2	3.22845	-0.468549	0.535196	0.469368	1	0.0228137	0.0220318	15	10
ENSG00000132773	TOE1	3.10879	0.0771403	0.0148835	0.903614	1	0.026616	0.0183599	15	10
ENSG00000132780	NASP	7.65148	-0.802041	28.7655	5.92710802708431e-06	0.000280644	0.410646	0.433293	15	10
ENSG00000132781	MUTYH	4.68369	-0.620203	2.57763	0.117726	0.614328	0.0646388	0.0807834	15	10
ENSG00000132792	CTNNBL1	5.88102	-0.572985	5.98042	0.019843	0.20459	0.159696	0.181151	15	10
ENSG00000132793	LPIN3	2.97259	-0.69603	0.975445	0.329991	0.938719	0.0152091	0.0183599	15	10
ENSG00000132801	ZSWIM3	4.46554	0.178616	0.257879	0.614891	1	0.0874525	0.0538556	15	10
ENSG00000132819	RBM38	4.20816	-0.308461	0.593542	0.446427	1	0.0570342	0.0501836	15	10
ENSG00000132821	VSTM2L	5.07405	0.438399	2.2575	0.142276	0.677645	0.125475	0.0807834	15	10
ENSG00000132823	OSER1	4.77728	0.898381	8.6949	0.00576003	0.0840936	0.140684	0.0599755	15	10
ENSG00000132824	SERINC3	5.1994	0.84101	8.56452	0.00609569	0.0879072	0.1673	0.0795594	15	10
ENSG00000132825	PPP1R3D	2.41913	3.61626	11.4866	0.00172827	0.0334337	0.0304183	0.00122399	15	10
ENSG00000132837	DMGDH	4.88221	0.865551	8.00913	0.00778567	0.104382	0.110266	0.0550796	15	10
ENSG00000132840	BHMT2	2.27256	3.21415	7.362	0.0101511	0.127414	0.0190114	0.00122399	15	10
ENSG00000132842	AP3B1	7.30745	0.00912909	0.00363704	0.952266	1	0.456274	0.389229	15	10
ENSG00000132846	ZBED3	4.31758	-0.606212	2.09278	0.157243	0.717607	0.0532319	0.0611995	15	10
ENSG00000132849	PATJ	6.10935	-0.218608	1.06862	0.308613	0.907705	0.193916	0.176255	15	10
ENSG00000132854	KANK4	2.87943	0.292518	0.175946	0.677471	1	0.0114068	0.0122399	15	10
ENSG00000132855	ANGPTL3	1.72179	2.42071	1.50274	0.22888	0.781896	0.00380228	0	15	10
ENSG00000132872	SYT4	4.77692	0.109396	0.0941831	0.760813	1	0.0684411	0.0722154	15	10
ENSG00000132874	SLC14A2	2.47871	-0.754617	0.549221	0.463238	1	0.00760456	0.00979192	15	10
ENSG00000132879	FBXO44	3.37595	-0.45949	0.61224	0.439324	1	0.0190114	0.0257038	15	10
ENSG00000132881	CPLANE2	2.66587	0.475266	0.359948	0.552359	1	0.0190114	0.00979192	15	10
ENSG00000132906	CASP9	4.1703	-0.00771368	0.000369556	0.984776	1	0.0684411	0.0489596	15	10
ENSG00000132911	NMUR2	2.02013	-0.337876	0.0513119	0.82201	1	0.00380228	0.00367197	15	10
ENSG00000132912	DCTN4	5.7518	-0.120461	0.255918	0.616229	1	0.18251	0.148103	15	10
ENSG00000132915	PDE6A	2.02336	4.20222	5.78935	0.0217656	0.217483	0.00760456	0	15	10
ENSG00000132932	ATP8A2	4.69903	-0.642382	3.4798	0.0708582	0.466789	0.0684411	0.0771114	15	10
ENSG00000132938	MTUS2	3.69855	0.644086	1.56371	0.219759	0.781896	0.0494297	0.0232558	15	10
ENSG00000132950	ZMYM5	6.26043	-0.0945858	0.207367	0.651757	1	0.224335	0.195838	15	10
ENSG00000132952	USPL1	6.28124	0.283021	2.05733	0.160682	0.726602	0.296578	0.189718	15	10
ENSG00000132953	XPO4	6.73184	-0.157383	0.817223	0.372404	0.999881	0.326996	0.29743	15	10
ENSG00000132958	TPTE2	4.18101	-1.30064	6.13073	0.0184311	0.194057	0.026616	0.0526316	15	10
ENSG00000132963	POMP	6.33446	0.143168	0.53339	0.470227	1	0.281369	0.203182	15	10
ENSG00000132964	CDK8	6.94755	-0.397726	5.21884	0.0287599	0.261666	0.361217	0.320685	15	10
ENSG00000132965	ALOX5AP	1.60541	0	0	1	1	0	0	15	10
ENSG00000132970	WASF3	7.18423	-0.156834	0.98432	0.328198	0.934795	0.342205	0.339045	15	10
ENSG00000132972	RNF17	1.60541	0	0	1	1	0	0	15	10
ENSG00000132975	GPR12	1.72046	-1.54686	0.469066	0.498173	1	0	0.00122399	15	10
ENSG00000133019	CHRM3	5.67352	-0.741504	8.05114	0.00764174	0.102754	0.0988593	0.117503	15	10
ENSG00000133020	MYH8	1.60541	0	0	1	1	0	0	15	10
ENSG00000133026	MYH10	8.55417	-0.84225	57.4501	8.7944853294006e-09	9.27628119715826e-07	0.558935	0.675643	15	10
ENSG00000133027	PEMT	5.41836	-0.577249	4.23281	0.0474512	0.361825	0.121673	0.129743	15	10
ENSG00000133028	SCO1	5.19562	-0.671351	4.29685	0.0459012	0.355036	0.110266	0.116279	15	10
ENSG00000133030	MPRIP	6.9917	-0.251161	2.08817	0.157671	0.718399	0.342205	0.329253	15	10
ENSG00000133048	CHI3L1	1.60541	0	0	1	1	0	0	15	10
ENSG00000133055	MYBPH	1.60541	0	0	1	1	0	0	15	10
ENSG00000133056	PIK3C2B	6.79229	-0.399181	5.17474	0.0293961	0.265268	0.258555	0.302326	15	10
ENSG00000133059	DSTYK	6.45459	-0.0674851	0.111954	0.740003	1	0.285171	0.222766	15	10
ENSG00000133063	CHIT1	1.82742	-2.27643	0.891854	0.351399	0.965148	0	0.00122399	15	10
ENSG00000133065	SLC41A1	4.25227	0.177312	0.177279	0.676399	1	0.0760456	0.0489596	15	10
ENSG00000133067	LGR6	1.60541	0	0	1	1	0	0	15	10
ENSG00000133069	TMCC2	4.408	-0.399329	0.908131	0.347405	0.961257	0.0608365	0.0563035	15	10
ENSG00000133083	DCLK1	7.06642	0.333865	4.86391	0.0343421	0.291652	0.330798	0.246022	15	10
ENSG00000133101	CCNA1	2.41096	-1.61286	1.66214	0.205643	0.781896	0.00380228	0.00856793	15	10
ENSG00000133103	COG6	5.97425	0.57235	6.67324	0.0142994	0.16274	0.212928	0.152999	15	10
ENSG00000133104	SPART	6.16265	0.339736	2.66853	0.111651	0.598194	0.250951	0.181151	15	10
ENSG00000133105	RXFP2	1.60541	0	0	1	1	0	0	15	10
ENSG00000133106	EPSTI1	1.82819	0.873682	0.218588	0.642887	1	0.00380228	0.00122399	15	10
ENSG00000133107	TRPC4	6.0937	0.301454	1.95435	0.171245	0.751859	0.171103	0.130967	15	10
ENSG00000133110	POSTN	4.08263	6.28148	109.699	2.34190912467276e-12	5.83103509334338e-10	0.110266	0.00122399	15	10
ENSG00000133111	RFXAP	5.06868	-0.353305	1.07198	0.30787	0.907705	0.106464	0.104039	15	10
ENSG00000133112	TPT1	8.80306	0.729677	49.0985	4.57065368812069e-08	3.9270069398804e-06	0.726236	0.620563	15	10
ENSG00000133114	GPALPP1	5.93162	-0.0312826	0.0176909	0.894978	1	0.212928	0.166463	15	10
ENSG00000133115	STOML3	2.47678	-1.77263	1.765	0.192503	0.781896	0.00380228	0.0110159	15	10
ENSG00000133116	KL	1.92629	-2.75827	1.76564	0.192628	0.781896	0	0.00367197	15	10
ENSG00000133119	RFC3	7.49485	-1.37094	74.5034	4.6859550514848e-10	6.75238743462186e-08	0.231939	0.394125	15	10
ENSG00000133121	STARD13	5.00845	0.0456527	0.0213172	0.884788	1	0.0912548	0.0758874	15	10
ENSG00000133124	IRS4	1.92629	-2.75827	1.55279	0.221103	0.781896	0	0.00367197	15	10
ENSG00000133131	MORC4	3.75517	0.952023	4.71906	0.0369812	0.306371	0.0608365	0.0232558	15	10
ENSG00000133134	BEX2	6.19669	0.209668	0.912764	0.34618	0.959351	0.285171	0.182375	15	10
ENSG00000133135	RNF128	1.60541	0	0	1	1	0	0	15	10
ENSG00000133138	TBC1D8B	2.41272	0.166701	0.023541	0.878883	1	0.0114068	0.00611995	15	10
ENSG00000133142	TCEAL4	5.4307	0.443538	2.37231	0.132835	0.655683	0.174905	0.113831	15	10
ENSG00000133169	BEX1	6.58304	0.378817	3.6284	0.0653571	0.443316	0.334601	0.227662	15	10
ENSG00000133193	FAM104A	4.87752	-0.121843	0.142213	0.708455	1	0.106464	0.0856793	15	10
ENSG00000133195	SLC39A11	6.5579	0.0254481	0.0148848	0.903621	1	0.254753	0.21175	15	10
ENSG00000133216	EPHB2	8.04132	-1.30343	89.1296	5.39214380915963e-11	9.67440468426723e-09	0.39924	0.589963	15	10
ENSG00000133226	SRRM1	7.17049	-0.180515	1.30088	0.262086	0.853585	0.43346	0.350061	15	10
ENSG00000133243	BTBD2	6.18761	-0.335304	2.65102	0.11279	0.602011	0.197719	0.212974	15	10
ENSG00000133246	PRAM1	3.9477	-0.437578	0.850081	0.363079	0.985249	0.0380228	0.0403917	15	10
ENSG00000133247	KMT5C	5.19337	0.180622	0.37679	0.543446	1	0.159696	0.0991432	15	10
ENSG00000133250	ZNF414	4.41311	0.0875722	0.0457883	0.831852	1	0.0798479	0.0587515	15	10
ENSG00000133256	PDE6B	3.50907	-0.694879	1.34795	0.253665	0.8363	0.026616	0.0318237	15	10
ENSG00000133265	HSPBP1	4.75616	0.357813	1.03847	0.315438	0.909798	0.129278	0.0697674	15	10
ENSG00000133275	CSNK1G2	5.97216	-0.627328	6.321	0.0168724	0.182923	0.174905	0.192166	15	10
ENSG00000133302	SLF1	6.19912	-0.0286858	0.0201949	0.88784	1	0.228137	0.186047	15	10
ENSG00000133313	CNDP2	4.83107	-0.497865	1.92818	0.174074	0.760116	0.0836502	0.0820073	15	10
ENSG00000133315	MACROD1	5.82466	-0.127932	0.29128	0.592947	1	0.18251	0.150551	15	10
ENSG00000133316	WDR74	4.12919	0.0633055	0.0222149	0.882407	1	0.0608365	0.0465116	15	10
ENSG00000133317	LGALS12	1.60541	0	0	1	1	0	0	15	10
ENSG00000133318	RTN3	8.26953	-0.0341829	0.0923291	0.763103	1	0.608365	0.565483	15	10
ENSG00000133321	PLAAT4	1.60541	0	0	1	1	0	0	15	10
ENSG00000133328	PLAAT2	1.60541	0	0	1	1	0	0	15	10
ENSG00000133392	MYH11	3.94331	1.76192	18.2097	0.000152115	0.00458991	0.0608365	0.0195838	15	10
ENSG00000133393	FOPNL	4.91246	-0.18043	0.304831	0.584513	1	0.106464	0.0869033	15	10
ENSG00000133398	MED10	5.39948	0.248306	0.866423	0.358563	0.977562	0.174905	0.122399	15	10
ENSG00000133401	PDZD2	5.77422	-0.420827	2.80762	0.103066	0.568635	0.106464	0.144431	15	10
ENSG00000133422	MORC2	4.57581	0.0719124	0.0423076	0.838273	1	0.0912548	0.0624235	15	10
ENSG00000133424	LARGE1	8.61199	-0.224757	3.91145	0.0561747	0.403939	0.619772	0.602203	15	10
ENSG00000133433	GSTT2B	2.67158	2.71923	12.3004	0.00121465	0.0251998	0.0342205	0.00367197	15	10
ENSG00000133454	MYO18B	2.0199	-0.337685	0.0393497	0.843815	1	0.00380228	0.00244798	15	10
ENSG00000133460	SLC2A11	4.43404	-1.32052	10.3781	0.00282034	0.0489228	0.0342205	0.0685435	15	10
ENSG00000133466	C1QTNF6	4.01822	-0.399594	0.818152	0.372143	0.999399	0.0494297	0.0440636	15	10
ENSG00000133475	GGT2	1.60541	0	0	1	1	0	0	15	10
ENSG00000133477	FAM83F	1.60541	0	0	1	1	0	0	15	10
ENSG00000133488	SEC14L4	2.10625	-3.40739	2.97422	0.0939551	0.542235	0	0.00611995	15	10
ENSG00000133561	GIMAP6	1.60541	0	0	1	1	0	0	15	10
ENSG00000133574	GIMAP4	1.60541	0	0	1	1	0	0	15	10
ENSG00000133597	ADCK2	3.11146	0.888257	2.23307	0.144345	0.684186	0.0380228	0.0122399	15	10
ENSG00000133606	MKRN1	5.93271	-0.0312564	0.0186518	0.892181	1	0.193916	0.175031	15	10
ENSG00000133612	AGAP3	6.51793	-0.577038	8.37904	0.00661077	0.0925281	0.235741	0.268054	15	10
ENSG00000133619	KRBA1	3.14712	-1.0264	1.54152	0.222513	0.781896	0.0152091	0.0220318	15	10
ENSG00000133627	ACTR3B	5.96124	-1.08656	19.4381	0.000100284	0.00323391	0.13308	0.186047	15	10
ENSG00000133636	NTS	1.72046	-1.54686	0.469111	0.498152	1	0	0.00122399	15	10
ENSG00000133639	BTG1	7.03522	-0.0396794	0.0644342	0.801161	1	0.380228	0.313341	15	10
ENSG00000133640	LRRIQ1	5.62794	0.263412	1.08529	0.304927	0.907705	0.171103	0.115055	15	10
ENSG00000133641	C12orf29	3.02293	0.574123	0.687017	0.412945	1	0.0304183	0.0134639	15	10
ENSG00000133657	ATP13A3	6.34031	-0.172287	0.716045	0.403408	1	0.243346	0.228886	15	10
ENSG00000133661	SFTPD	2.10826	0.521033	0.135576	0.714656	1	0.00760456	0.00367197	15	10
ENSG00000133665	DYDC2	2.18984	-0.986881	0.446569	0.508178	1	0.00380228	0.00489596	15	10
ENSG00000133678	TMEM254	5.14212	-0.402659	1.92316	0.174612	0.761648	0.114068	0.107711	15	10
ENSG00000133687	TMTC1	7.02403	0.546164	11.2428	0.00198441	0.0371897	0.319392	0.204406	15	10
ENSG00000133703	KRAS	5.48149	-0.277191	1.13644	0.293979	0.903739	0.140684	0.132191	15	10
ENSG00000133704	IPO8	4.48147	0.149547	0.178039	0.675745	1	0.0760456	0.0599755	15	10
ENSG00000133706	LARS	6.90241	0.219399	1.73055	0.197213	0.781896	0.39924	0.305998	15	10
ENSG00000133710	SPINK5	5.60261	-0.120029	0.232342	0.632906	1	0.163498	0.124847	15	10
ENSG00000133731	IMPA1	4.19137	0.177361	0.182178	0.672227	1	0.0570342	0.0489596	15	10
ENSG00000133739	LRRCC1	3.48097	0.0408618	0.00589276	0.939264	1	0.0380228	0.0257038	15	10
ENSG00000133740	E2F5	6.13382	-0.785541	12.5097	0.00120178	0.0249921	0.174905	0.225214	15	10
ENSG00000133742	CA1	2.41386	0.795829	0.628022	0.433142	1	0.0152091	0.00611995	15	10
ENSG00000133773	CCDC59	4.56907	0.560217	2.62499	0.114514	0.605446	0.0988593	0.0526316	15	10
ENSG00000133789	SWAP70	5.55318	-0.667856	6.15594	0.0182484	0.192695	0.125475	0.133415	15	10
ENSG00000133794	ARNTL	3.19702	1.37864	5.49527	0.025093	0.238367	0.0456274	0.0134639	15	10
ENSG00000133800	LYVE1	2.10748	-0.69858	0.21154	0.648247	1	0.00380228	0.00244798	15	10
ENSG00000133805	AMPD3	3.72917	1.15953	6.30456	0.0170245	0.184135	0.0570342	0.0195838	15	10
ENSG00000133812	SBF2	8.28582	-0.146723	1.62192	0.21153	0.781896	0.657795	0.574051	15	10
ENSG00000133816	MICAL2	2.9802	1.57762	5.68424	0.0228163	0.223827	0.0304183	0.00734394	15	10
ENSG00000133818	RRAS2	6.5192	-0.510478	6.97501	0.0124319	0.147099	0.209125	0.247246	15	10
ENSG00000133835	HSD17B4	5.66826	-0.344775	1.79499	0.189278	0.781896	0.163498	0.152999	15	10
ENSG00000133858	ZFC3H1	6.42049	0.0282196	0.0203194	0.887497	1	0.285171	0.225214	15	10
ENSG00000133863	TEX15	4.23588	0.609026	2.26833	0.141368	0.674662	0.0760456	0.0391677	15	10
ENSG00000133872	SARAF	7.61048	0.670912	24.4483	2.0641211287552e-05	0.000838501	0.562738	0.368421	15	10
ENSG00000133874	RNF122	5.11929	-0.55801	3.29516	0.0783933	0.488138	0.102662	0.106487	15	10
ENSG00000133878	DUSP26	2.66808	1.3285	2.39218	0.130903	0.649914	0.0228137	0.00734394	15	10
ENSG00000133884	DPF2	6.3101	-0.513953	6.48649	0.0156059	0.172774	0.21673	0.226438	15	10
ENSG00000133895	MEN1	4.52223	-0.474242	1.72536	0.197888	0.781896	0.0684411	0.0697674	15	10
ENSG00000133935	ERG28	5.11319	0.365237	1.50865	0.227849	0.781896	0.136882	0.0917993	15	10
ENSG00000133937	GSC	1.60541	0	0	1	1	0	0	15	10
ENSG00000133943	DGLUCY	6.30735	-0.828018	13.9925	0.000682062	0.015681	0.186312	0.220318	15	10
ENSG00000133958	UNC79	5.07725	-0.563897	2.68739	0.110451	0.594064	0.0760456	0.0979192	15	10
ENSG00000133961	NUMB	7.26635	-0.11623	0.596063	0.44546	1	0.410646	0.348837	15	10
ENSG00000133962	CATSPERB	3.39955	6.98902	45.7243	1.27924879698828e-07	9.77490296838581e-06	0.026616	0	15	10
ENSG00000133980	VRTN	1.82819	0.873684	0.218609	0.642871	1	0.00380228	0.00122399	15	10
ENSG00000133983	COX16	6.03508	0.29092	1.80294	0.188324	0.781896	0.254753	0.167687	15	10
ENSG00000133985	TTC9	3.10788	0.0779077	0.0151314	0.902819	1	0.026616	0.0183599	15	10
ENSG00000133997	MED6	5.12931	-0.0303637	0.0104146	0.91932	1	0.136882	0.0991432	15	10
ENSG00000134001	EIF2S1	5.37179	0.385582	1.77207	0.192056	0.781896	0.178707	0.105263	15	10
ENSG00000134007	ADAM20	2.10701	-0.698195	0.205869	0.652668	1	0.00380228	0.00489596	15	10
ENSG00000134013	LOXL2	5.69657	-0.145892	0.354558	0.555519	1	0.144487	0.124847	15	10
ENSG00000134014	ELP3	5.84936	0.0683106	0.0896999	0.766397	1	0.209125	0.165239	15	10
ENSG00000134020	PEBP4	2.82895	0.42417	0.30412	0.584844	1	0.0190114	0.00979192	15	10
ENSG00000134028	ADAMDEC1	1.60541	0	0	1	1	0	0	15	10
ENSG00000134030	CTIF	6.49551	-0.286125	1.99163	0.167328	0.740315	0.273764	0.257038	15	10
ENSG00000134042	MRO	1.60541	0	0	1	1	0	0	15	10
ENSG00000134046	MBD2	5.53813	-0.273352	1.14077	0.293077	0.902255	0.136882	0.138311	15	10
ENSG00000134049	IER3IP1	5.46294	0.629773	6.85641	0.0131328	0.153218	0.193916	0.106487	15	10
ENSG00000134056	MRPS36	5.03823	-0.182058	0.340429	0.563466	1	0.114068	0.0905753	15	10
ENSG00000134057	CCNB1	5.86188	-0.54547	4.92303	0.0333366	0.285757	0.136882	0.130967	15	10
ENSG00000134058	CDK7	5.10811	0.483979	2.93862	0.0956633	0.545385	0.148289	0.0783354	15	10
ENSG00000134061	CD180	1.72179	2.42071	1.50274	0.22888	0.781896	0.00380228	0	15	10
ENSG00000134070	IRAK2	2.60556	0.169819	0.0401539	0.842307	1	0.0152091	0.00979192	15	10
ENSG00000134072	CAMK1	4.56677	-0.64441	2.9259	0.0963728	0.547554	0.0684411	0.0758874	15	10
ENSG00000134077	THUMPD3	3.82938	0.225192	0.258472	0.61449	1	0.0532319	0.0342717	15	10
ENSG00000134086	VHL	5.68865	-0.136136	0.314896	0.578401	1	0.193916	0.144431	15	10
ENSG00000134107	BHLHE40	2.2708	1.44436	1.80025	0.187543	0.781896	0.0152091	0.00367197	15	10
ENSG00000134108	ARL8B	5.54173	0.21477	0.750494	0.392441	1	0.18251	0.121175	15	10
ENSG00000134109	EDEM1	3.93246	0.685406	2.47711	0.124877	0.636311	0.0608365	0.0342717	15	10
ENSG00000134115	CNTN6	1.60541	0	0	1	1	0	0	15	10
ENSG00000134121	CHL1	1.60541	0	0	1	1	0	0	15	10
ENSG00000134138	MEIS2	7.48033	0.163719	1.31582	0.259415	0.848285	0.395437	0.320685	15	10
ENSG00000134146	DPH6	6.45749	-0.472075	5.0897	0.030667	0.2735	0.193916	0.232558	15	10
ENSG00000134152	KATNBL1	7.04457	-0.504755	9.60535	0.00389868	0.0625308	0.338403	0.364749	15	10
ENSG00000134153	EMC7	5.5036	0.590552	5.478	0.0253126	0.239893	0.178707	0.108935	15	10
ENSG00000134160	TRPM1	2.41049	-1.61247	1.60937	0.212827	0.781896	0.00380228	0.00856793	15	10
ENSG00000134183	GNAT2	1.7217	2.42054	1.51389	0.227199	0.781896	0.00380228	0	15	10
ENSG00000134184	GSTM1	1.60541	0	0	1	1	0	0	15	10
ENSG00000134186	PRPF38B	6.03925	-0.0828496	0.147993	0.702876	1	0.220532	0.179927	15	10
ENSG00000134193	REG4	1.60541	0	0	1	1	0	0	15	10
ENSG00000134198	TSPAN2	5.13142	0.639694	5.25937	0.02819	0.258139	0.140684	0.0783354	15	10
ENSG00000134200	TSHB	1.60541	0	0	1	1	0	0	15	10
ENSG00000134201	GSTM5	1.8296	3.27943	2.877	0.0986665	0.551932	0.00760456	0	15	10
ENSG00000134202	GSTM3	4.6418	-0.652549	3.27582	0.0792448	0.4916	0.0608365	0.0820073	15	10
ENSG00000134207	SYT6	2.47824	-0.754227	0.530704	0.470822	1	0.00760456	0.00979192	15	10
ENSG00000134215	VAV3	4.58626	0.820734	5.93516	0.020282	0.207069	0.095057	0.0391677	15	10
ENSG00000134216	CHIA	1.60541	0	0	1	1	0	0	15	10
ENSG00000134222	PSRC1	3.92109	-0.732836	2.36787	0.133154	0.656548	0.0342205	0.0403917	15	10
ENSG00000134240	HMGCS2	1.72046	-1.54686	0.469066	0.498173	1	0	0.00122399	15	10
ENSG00000134242	PTPN22	2.19277	1.92681	2.30541	0.136948	0.661184	0.0152091	0.00122399	15	10
ENSG00000134243	SORT1	5.58673	0.142001	0.335253	0.566429	1	0.193916	0.121175	15	10
ENSG00000134245	WNT2B	5.62153	0.305157	1.49174	0.230416	0.785018	0.140684	0.118727	15	10
ENSG00000134247	PTGFRN	5.53166	1.24423	26.248	1.21308963406166e-05	0.000527946	0.239544	0.0832313	15	10
ENSG00000134248	LAMTOR5	6.03529	0.402215	3.74891	0.0612579	0.42617	0.239544	0.160343	15	10
ENSG00000134249	ADAM30	1.60541	0	0	1	1	0	0	15	10
ENSG00000134250	NOTCH2	6.72745	-0.967243	24.1511	2.25780229568251e-05	0.000909107	0.21673	0.326805	15	10
ENSG00000134253	TRIM45	3.939	-2.24819	16.3085	0.000272828	0.0074299	0.0152091	0.0514076	15	10
ENSG00000134255	CEPT1	5.77295	-0.0817583	0.110859	0.741229	1	0.186312	0.152999	15	10
ENSG00000134256	CD101	2.93129	1.13471	2.91171	0.0970111	0.549815	0.0304183	0.0110159	15	10
ENSG00000134258	VTCN1	1.82695	-2.27603	0.912561	0.345937	0.959145	0	0.00244798	15	10
ENSG00000134259	NGF	3.56002	2.38256	15.3921	0.000406081	0.0102929	0.0342205	0.00979192	15	10
ENSG00000134262	AP4B1	3.27085	0.488454	0.766332	0.387535	1	0.0342205	0.0183599	15	10
ENSG00000134265	NAPG	6.18994	0.317206	2.23346	0.144348	0.684186	0.296578	0.187271	15	10
ENSG00000134278	SPIRE1	7.27539	-0.191551	1.44206	0.238172	0.800504	0.418251	0.374541	15	10
ENSG00000134283	PPHLN1	6.91317	0.0359285	0.0454099	0.832535	1	0.380228	0.294982	15	10
ENSG00000134285	FKBP11	5.31466	-0.0210351	0.00496247	0.944256	1	0.148289	0.115055	15	10
ENSG00000134287	ARF3	5.0573	-0.338337	1.08885	0.304153	0.907705	0.106464	0.0942472	15	10
ENSG00000134291	TMEM106C	5.08519	0.470705	2.83581	0.101421	0.562098	0.152091	0.0856793	15	10
ENSG00000134294	SLC38A2	6.58795	0.577684	10.9675	0.00221809	0.0405516	0.326996	0.215422	15	10
ENSG00000134308	YWHAQ	7.67529	0.161168	1.48051	0.23214	0.789336	0.539924	0.427173	15	10
ENSG00000134313	KIDINS220	6.7809	0.135067	0.605159	0.442039	1	0.403042	0.263158	15	10
ENSG00000134317	GRHL1	3.57041	-1.06596	3.2438	0.080427	0.495991	0.0190114	0.0305998	15	10
ENSG00000134318	ROCK2	7.30125	0.0368909	0.0640004	0.801817	1	0.479087	0.354957	15	10
ENSG00000134321	RSAD2	1.7217	2.42054	1.51389	0.227199	0.781896	0.00380228	0	15	10
ENSG00000134323	MYCN	3.47515	-0.909747	2.22368	0.144985	0.685872	0.0228137	0.0318237	15	10
ENSG00000134324	LPIN1	4.62302	0.154108	0.190703	0.665118	1	0.102662	0.0624235	15	10
ENSG00000134326	CMPK2	1.60541	0	0	1	1	0	0	15	10
ENSG00000134330	IAH1	5.45495	0.68337	7.15102	0.0114661	0.138596	0.193916	0.104039	15	10
ENSG00000134333	LDHA	4.6864	0.550037	2.64428	0.113238	0.60224	0.110266	0.0563035	15	10
ENSG00000134339	SAA2	1.72162	2.4204	1.52457	0.225603	0.781896	0.00380228	0	15	10
ENSG00000134343	ANO3	3.62496	-2.23775	10.5671	0.0024754	0.0442479	0.00760456	0.0367197	15	10
ENSG00000134352	IL6ST	5.30588	0.809781	9.61228	0.00388765	0.0624361	0.18251	0.0905753	15	10
ENSG00000134363	FST	6.31607	1.09347	22.8001	3.41315120313122e-05	0.00129456	0.311787	0.134639	15	10
ENSG00000134365	CFHR4	1.60541	0	0	1	1	0	0	15	10
ENSG00000134369	NAV1	6.44678	-1.88043	61.0294	4.56328315802582e-09	5.15496070576862e-07	0.102662	0.233782	15	10
ENSG00000134371	CDC73	6.38992	0.251223	1.7113	0.199662	0.781896	0.323194	0.208078	15	10
ENSG00000134375	TIMM17A	5.45436	0.365158	1.93381	0.17345	0.757934	0.190114	0.112607	15	10
ENSG00000134376	CRB1	5.94465	0.103935	0.215899	0.645168	1	0.197719	0.143207	15	10
ENSG00000134389	CFHR5	1.60541	0	0	1	1	0	0	15	10
ENSG00000134398	ERN2	1.82819	0.873684	0.218609	0.642871	1	0.00380228	0.00122399	15	10
ENSG00000134419	RPS15A	9.16613	-0.0189509	0.041419	0.839954	1	0.825095	0.802938	15	10
ENSG00000134438	RAX	2.54074	-4.46917	6.91554	0.0130586	0.152848	0	0.0134639	15	10
ENSG00000134440	NARS	5.93472	0.60832	7.64003	0.0091822	0.118923	0.26616	0.148103	15	10
ENSG00000134443	GRP	1.82742	-2.27643	0.891854	0.351399	0.965148	0	0.00244798	15	10
ENSG00000134444	RELCH	5.7511	0.122848	0.263289	0.611214	1	0.193916	0.144431	15	10
ENSG00000134452	FBH1	5.54879	0.164798	0.436665	0.513225	1	0.178707	0.126071	15	10
ENSG00000134453	RBM17	5.9191	-0.0436485	0.0373796	0.847854	1	0.209125	0.168911	15	10
ENSG00000134460	IL2RA	1.60541	0	0	1	1	0	0	15	10
ENSG00000134461	ANKRD16	5.39789	-0.245723	0.841974	0.36535	0.98917	0.140684	0.127295	15	10
ENSG00000134463	ECHDC3	2.34538	1.75075	3.49971	0.0691256	0.458594	0.0190114	0.00367197	15	10
ENSG00000134470	IL15RA	1.60541	0	0	1	1	0	0	15	10
ENSG00000134480	CCNH	7.0053	0.0690129	0.183699	0.670938	1	0.34981	0.304774	15	10
ENSG00000134489	HRH4	1.92762	0.144479	0.00746228	0.931606	1	0.00380228	0.00244798	15	10
ENSG00000134490	TMEM241	5.69929	-0.874068	10.9644	0.00222162	0.0405959	0.129278	0.145655	15	10
ENSG00000134504	KCTD1	6.56441	0.399823	4.50257	0.0412708	0.331844	0.323194	0.201958	15	10
ENSG00000134508	CABLES1	3.45088	0.693228	1.67055	0.204994	0.781896	0.0494297	0.0208078	15	10
ENSG00000134516	DOCK2	2.77713	0.56802	0.60116	0.443372	1	0.0228137	0.00979192	15	10
ENSG00000134531	EMP1	5.10607	3.27223	92.4584	3.48376524201573e-11	6.64110893869883e-09	0.174905	0.0244798	15	10
ENSG00000134532	SOX5	9.92895	-1.10291	145.113	9.09623129920087e-14	3.26403099786325e-11	0.760456	0.905753	15	10
ENSG00000134533	RERG	5.36083	4.66929	208.302	5.21988077792914e-16	3.41165814916043e-13	0.273764	0.0122399	15	10
ENSG00000134538	SLCO1B1	1.92629	-2.75827	1.55279	0.221103	0.781896	0	0.00367197	15	10
ENSG00000134539	KLRD1	3.61549	1.47292	9.32826	0.00439507	0.0684818	0.0684411	0.0159119	15	10
ENSG00000134545	KLRC1	1.60541	0	0	1	1	0	0	15	10
ENSG00000134548	SPX	1.92605	-2.75807	1.33467	0.255899	0.84037	0	0.00367197	15	10
ENSG00000134551	PRH2	1.7217	2.42054	1.51389	0.227199	0.781896	0.00380228	0	15	10
ENSG00000134569	LRP4	5.69778	-0.968086	14.2594	0.000617584	0.0145552	0.125475	0.159119	15	10
ENSG00000134571	MYBPC3	1.72179	2.42071	1.50274	0.22888	0.781896	0.00380228	0	15	10
ENSG00000134574	DDB2	6.99396	-0.014489	0.00716144	0.93306	1	0.307985	0.259486	15	10
ENSG00000134575	ACP2	4.68639	0.481577	2.16706	0.150272	0.701441	0.106464	0.0660955	15	10
ENSG00000134588	USP26	1.82811	0.873536	0.220036	0.641792	1	0.00380228	0.00122399	15	10
ENSG00000134590	RTL8C	6.03	0.108389	0.273755	0.604245	1	0.235741	0.182375	15	10
ENSG00000134594	RAB33A	3.60551	-0.00458292	8.84986062660326e-05	0.99255	1	0.0380228	0.0293758	15	10
ENSG00000134595	SOX3	6.01945	-1.75725	40.8887	2.76691630688967e-07	1.9000357176073e-05	0.0912548	0.212974	15	10
ENSG00000134597	RBMX2	4.93313	-0.350594	1.25298	0.2709	0.869145	0.0988593	0.0942472	15	10
ENSG00000134602	STK26	4.42533	-0.323249	0.729469	0.399094	1	0.0684411	0.0587515	15	10
ENSG00000134627	PIWIL4	1.82842	0.873487	0.216678	0.644338	1	0.00380228	0.00122399	15	10
ENSG00000134640	MTNR1B	1.7217	2.42054	1.51389	0.227199	0.781896	0.00380228	0	15	10
ENSG00000134644	PUM1	8.67016	-0.0991764	0.905007	0.34821	0.963182	0.730038	0.662179	15	10
ENSG00000134668	SPOCD1	2.19075	0.159972	0.0141404	0.905951	1	0.00760456	0.00489596	15	10
ENSG00000134684	YARS	6.70076	0.14472	0.701762	0.408089	1	0.311787	0.24235	15	10
ENSG00000134686	PHC2	5.80334	0.0721739	0.0914092	0.76425	1	0.209125	0.157895	15	10
ENSG00000134690	CDCA8	4.92131	-1.2441	12.8364	0.00106078	0.0226021	0.0570342	0.0844553	15	10
ENSG00000134697	GNL2	5.23913	-0.544323	3.26239	0.0798223	0.49376	0.095057	0.117503	15	10
ENSG00000134698	AGO4	7.23073	-0.239913	2.01756	0.164666	0.734189	0.368821	0.328029	15	10
ENSG00000134709	HOOK1	2.41319	0.16631	0.0269971	0.870373	1	0.0114068	0.00734394	15	10
ENSG00000134716	CYP2J2	1.7207	-1.54706	0.464963	0.500045	1	0	0.00122399	15	10
ENSG00000134717	BTF3L4	6.56016	-0.14481	0.551487	0.462851	1	0.307985	0.247246	15	10
ENSG00000134744	TUT4	8.90964	-0.335477	10.8588	0.00231836	0.0419575	0.73384	0.753978	15	10
ENSG00000134748	PRPF38A	4.85173	0.625115	4.43337	0.0427694	0.340663	0.136882	0.0673195	15	10
ENSG00000134755	DSC2	3.76118	1.64741	14.3971	0.000588785	0.0140027	0.0798479	0.0208078	15	10
ENSG00000134757	DSG3	1.60541	0	0	1	1	0	0	15	10
ENSG00000134758	RNF138	5.36059	-0.391396	2.02365	0.164053	0.732525	0.102662	0.126071	15	10
ENSG00000134759	ELP2	6.38783	0.645002	10.6838	0.00249005	0.0443927	0.353612	0.20563	15	10
ENSG00000134760	DSG1	1.60541	0	0	1	1	0	0	15	10
ENSG00000134762	DSC3	3.24584	3.83806	26.486	9.26690071727805e-06	0.000418222	0.0760456	0.00367197	15	10
ENSG00000134765	DSC1	1.60541	0	0	1	1	0	0	15	10
ENSG00000134769	DTNA	8.63261	0.623414	32.9384	1.93018674501373e-06	0.000107041	0.627376	0.500612	15	10
ENSG00000134775	FHOD3	7.24069	-1.79681	93.2343	3.08282707060455e-11	5.9386607163788e-09	0.205323	0.402693	15	10
ENSG00000134779	TPGS2	6.14019	-0.2643	1.55172	0.221466	0.781896	0.235741	0.204406	15	10
ENSG00000134780	DAGLA	3.8184	-1.73739	7.76968	0.00852815	0.111947	0.0190114	0.0477356	15	10
ENSG00000134802	SLC43A3	2.87577	-0.988978	1.32581	0.257033	0.842868	0.0114068	0.0171359	15	10
ENSG00000134809	TIMM10	3.51511	0.364674	0.509806	0.480143	1	0.0418251	0.0244798	15	10
ENSG00000134812	CBLIF	1.72162	2.4204	1.52457	0.225603	0.781896	0.00380228	0	15	10
ENSG00000134815	DHX34	6.20452	-0.141427	0.4826	0.492005	1	0.228137	0.201958	15	10
ENSG00000134817	APLNR	1.7207	-1.54706	0.464963	0.500045	1	0	0.00122399	15	10
ENSG00000134824	FADS2	7.38916	-0.410281	6.334	0.0167681	0.182177	0.395437	0.424725	15	10
ENSG00000134825	TMEM258	6.44601	-0.151423	0.547308	0.464538	1	0.277567	0.23623	15	10
ENSG00000134827	TCN1	1.60541	0	0	1	1	0	0	15	10
ENSG00000134830	C5AR2	1.60541	0	0	1	1	0	0	15	10
ENSG00000134851	TMEM165	7.51431	0.296569	4.77551	0.0359104	0.300699	0.555133	0.395349	15	10
ENSG00000134852	CLOCK	6.85478	-0.587041	11.6913	0.00165832	0.0323712	0.26616	0.313341	15	10
ENSG00000134853	PDGFRA	2.83137	1.12929	2.55663	0.118963	0.618537	0.0190114	0.00979192	15	10
ENSG00000134864	GGACT	2.01874	-3.11874	2.03712	0.162714	0.728502	0	0.00489596	15	10
ENSG00000134871	COL4A2	7.57673	-1.45421	68.8535	1.17098002445481e-09	1.55851054091165e-07	0.258555	0.47246	15	10
ENSG00000134873	CLDN10	3.14618	-1.0263	2.30237	0.13801	0.664156	0.0152091	0.0220318	15	10
ENSG00000134874	DZIP1	5.75244	-0.346364	1.98914	0.167587	0.74103	0.178707	0.159119	15	10
ENSG00000134882	UBAC2	6.97029	-0.0904946	0.301747	0.586408	1	0.368821	0.317013	15	10
ENSG00000134884	ARGLU1	8.13392	0.446115	15.3004	0.000420868	0.0105944	0.65019	0.493268	15	10
ENSG00000134897	BIVM	4.06781	0.294652	0.522341	0.474839	1	0.0722433	0.0428397	15	10
ENSG00000134899	ERCC5	4.81967	1.05389	12.1921	0.00136095	0.027557	0.152091	0.0599755	15	10
ENSG00000134900	TPP2	5.72452	-0.191352	0.554463	0.461657	1	0.1673	0.159119	15	10
ENSG00000134901	POGLUT2	4.20372	-0.838717	3.84734	0.0581208	0.412256	0.0456274	0.0550796	15	10
ENSG00000134905	CARS2	6.12173	-0.325864	2.31483	0.137466	0.662929	0.193916	0.204406	15	10
ENSG00000134909	ARHGAP32	7.58385	-0.251287	3.36584	0.0753943	0.474631	0.460076	0.434517	15	10
ENSG00000134910	STT3A	5.92411	0.630182	8.33818	0.00673056	0.09381	0.269962	0.148103	15	10
ENSG00000134917	ADAMTS8	4.23283	-2.63487	20.6318	6.13284527364473e-05	0.00212163	0.0114068	0.0563035	15	10
ENSG00000134940	ACRV1	3.22989	0.0895824	0.0235755	0.878877	1	0.0304183	0.0195838	15	10
ENSG00000134954	ETS1	2.27082	1.44504	1.56652	0.218265	0.781896	0.0152091	0.00244798	15	10
ENSG00000134955	SLC37A2	2.01989	-0.33768	0.0455301	0.832173	1	0.00380228	0.00367197	15	10
ENSG00000134962	KLB	1.92894	1.73237	1.03732	0.314769	0.908369	0.00380228	0.00122399	15	10
ENSG00000134970	TMED7	4.80226	1.59088	26.1126	1.26312538174963e-05	0.00054907	0.159696	0.0477356	15	10
ENSG00000134982	APC	7.21135	-0.371111	5.59719	0.0238799	0.230582	0.380228	0.379437	15	10
ENSG00000134986	NREP	6.99847	0.313289	3.95488	0.0548976	0.397411	0.452471	0.294982	15	10
ENSG00000134987	WDR36	4.614	0.688662	3.96051	0.0547408	0.396903	0.121673	0.0587515	15	10
ENSG00000134996	OSTF1	2.83176	1.12939	2.51328	0.122027	0.62807	0.0304183	0.00979192	15	10
ENSG00000135002	RFK	3.47677	-0.639429	1.25632	0.270147	0.867871	0.0228137	0.0305998	15	10
ENSG00000135018	UBQLN1	6.4487	0.15541	0.652488	0.424885	1	0.304183	0.227662	15	10
ENSG00000135040	NAA35	6.74616	-0.197811	1.15053	0.291052	0.898514	0.30038	0.280294	15	10
ENSG00000135045	C9orf40	4.01467	-0.876024	3.51549	0.0694474	0.460062	0.0342205	0.0489596	15	10
ENSG00000135046	ANXA1	5.68274	2.91449	141.235	1.32708087393106e-13	4.49745250618061e-11	0.1673	0.0305998	15	10
ENSG00000135047	CTSL	5.43539	0.637547	5.9921	0.0197319	0.203841	0.174905	0.104039	15	10
ENSG00000135048	CEMIP2	7.84364	-1.86415	137.686	1.87001391652773e-13	6.00389292621328e-11	0.281369	0.542228	15	10
ENSG00000135049	AGTPBP1	7.29789	-0.197613	1.73941	0.196098	0.781896	0.395437	0.384333	15	10
ENSG00000135052	GOLM1	7.57215	-0.400376	8.20299	0.00714351	0.0978517	0.43346	0.4541	15	10
ENSG00000135063	FAM189A2	4.00746	-2.75927	14.7423	0.000472144	0.0116921	0.00380228	0.0416157	15	10
ENSG00000135069	PSAT1	6.36703	-0.049079	0.063747	0.802201	1	0.239544	0.222766	15	10
ENSG00000135070	ISCA1	4.98642	0.021404	0.00474155	0.945509	1	0.102662	0.0856793	15	10
ENSG00000135074	ADAM19	4.9562	-1.29145	13.9138	0.000703985	0.016094	0.0532319	0.101591	15	10
ENSG00000135077	HAVCR2	4.37936	0.0525473	0.0192581	0.890456	1	0.0608365	0.0489596	15	10
ENSG00000135083	CCNJL	4.92812	0.056356	0.024866	0.875642	1	0.110266	0.0783354	15	10
ENSG00000135090	TAOK3	6.30304	-0.112431	0.266285	0.609201	1	0.231939	0.190942	15	10
ENSG00000135093	USP30	5.09884	0.0182555	0.0036236	0.952355	1	0.129278	0.0905753	15	10
ENSG00000135094	SDS	1.92986	3.81382	5.00738	0.0317864	0.277797	0.0114068	0	15	10
ENSG00000135097	MSI1	7.58672	-0.771855	28.5198	6.34746987574039e-06	0.000297851	0.403042	0.473684	15	10
ENSG00000135100	HNF1A	1.72046	-1.54686	0.469066	0.498173	1	0	0.00122399	15	10
ENSG00000135108	FBXO21	6.23464	-0.0826178	0.144113	0.706606	1	0.243346	0.200734	15	10
ENSG00000135111	TBX3	2.60556	0.169819	0.0401539	0.842307	1	0.0152091	0.00979192	15	10
ENSG00000135114	OASL	1.7217	2.42054	1.51389	0.227199	0.781896	0.00380228	0	15	10
ENSG00000135116	HRK	3.01896	-0.389681	0.26568	0.609489	1	0.0152091	0.0183599	15	10
ENSG00000135119	RNFT2	6.29419	-0.934391	15.2694	0.000425716	0.0106943	0.148289	0.22399	15	10
ENSG00000135124	P2RX4	4.31912	-0.486681	1.58583	0.216587	0.781896	0.0608365	0.0611995	15	10
ENSG00000135127	BICDL1	2.72164	0.315761	0.165233	0.686842	1	0.0190114	0.00979192	15	10
ENSG00000135144	DTX1	3.72269	0.122514	0.0570505	0.812668	1	0.0380228	0.0305998	15	10
ENSG00000135148	TRAFD1	4.69281	-0.0433365	0.0166457	0.89811	1	0.0912548	0.0722154	15	10
ENSG00000135164	DMTF1	6.20108	0.172315	0.758374	0.389994	1	0.262357	0.188494	15	10
ENSG00000135175	OCM2	1.60541	0	0	1	1	0	0	15	10
ENSG00000135185	TMEM243	4.61195	0.403579	1.4021	0.244658	0.815548	0.0836502	0.0611995	15	10
ENSG00000135205	CCDC146	5.92127	-0.145803	0.390813	0.536079	1	0.201521	0.160343	15	10
ENSG00000135211	TMEM60	4.79278	-0.602682	2.98899	0.0929934	0.541108	0.0798479	0.0881273	15	10
ENSG00000135218	CD36	4.77128	5.14567	111.979	1.88661791753575e-12	4.86282411265677e-10	0.148289	0.00611995	15	10
ENSG00000135220	UGT2A3	1.60541	0	0	1	1	0	0	15	10
ENSG00000135222	CSN2	1.60541	0	0	1	1	0	0	15	10
ENSG00000135226	UGT2B28	1.60541	0	0	1	1	0	0	15	10
ENSG00000135241	PNPLA8	5.58418	0.556552	4.82301	0.0350589	0.295803	0.201521	0.118727	15	10
ENSG00000135245	HILPDA	6.10989	0.664895	8.52498	0.00620134	0.0888546	0.262357	0.164015	15	10
ENSG00000135248	FAM71F1	2.6688	1.32859	2.08551	0.15756	0.718163	0.0228137	0.00611995	15	10
ENSG00000135249	RINT1	4.37987	0.146561	0.142749	0.707935	1	0.0722433	0.0550796	15	10
ENSG00000135250	SRPK2	8.5897	-0.359974	11.5779	0.0017349	0.03351	0.657795	0.658507	15	10
ENSG00000135253	KCP	3.8286	0.0781565	0.030362	0.862715	1	0.0494297	0.0342717	15	10
ENSG00000135269	TES	2.61105	2.56928	7.10677	0.0113395	0.13752	0.0304183	0.00367197	15	10
ENSG00000135272	MDFIC	4.44817	0.118129	0.105007	0.747906	1	0.0760456	0.0514076	15	10
ENSG00000135297	MTO1	4.86383	-0.0357617	0.011746	0.914338	1	0.0988593	0.0758874	15	10
ENSG00000135298	ADGRB3	8.88299	0.380288	13.051	0.000974697	0.0211555	0.722433	0.592411	15	10
ENSG00000135299	ANKRD6	7.92094	-0.593058	20.4409	7.21253102212672e-05	0.00243918	0.414449	0.470012	15	10
ENSG00000135312	HTR1B	1.60541	0	0	1	1	0	0	15	10
ENSG00000135314	KHDC1	4.67723	-0.0175997	0.00256394	0.959915	1	0.0836502	0.0648715	15	10
ENSG00000135315	CEP162	5.97036	-0.348185	2.25013	0.142907	0.679688	0.186312	0.173807	15	10
ENSG00000135316	SYNCRIP	6.14665	-0.0521752	0.0652138	0.799988	1	0.243346	0.194614	15	10
ENSG00000135317	SNX14	6.74494	0.465644	7.74181	0.00877142	0.114478	0.406844	0.232558	15	10
ENSG00000135318	NT5E	2.11079	2.65546	3.82663	0.0580009	0.411851	0.0152091	0.00122399	15	10
ENSG00000135324	MRAP2	2.54381	-0.21975	0.051442	0.821824	1	0.0114068	0.00856793	15	10
ENSG00000135333	EPHA7	6.60861	-0.0442633	0.0469825	0.829705	1	0.258555	0.183599	15	10
ENSG00000135334	AKIRIN2	5.33004	0.279311	1.02248	0.319132	0.917345	0.159696	0.102815	15	10
ENSG00000135336	ORC3	6.30439	0.130842	0.378317	0.542633	1	0.281369	0.19951	15	10
ENSG00000135338	LCA5	4.94641	0.390775	1.68484	0.203093	0.781896	0.125475	0.0746634	15	10
ENSG00000135341	MAP3K7	6.09398	0.060335	0.0785334	0.781006	1	0.247148	0.186047	15	10
ENSG00000135346	CGA	1.60541	0	0	1	1	0	0	15	10
ENSG00000135355	GJA10	1.60541	0	0	1	1	0	0	15	10
ENSG00000135362	PRR5L	5.80798	-0.711664	6.86669	0.013071	0.152945	0.114068	0.178703	15	10
ENSG00000135363	LMO2	2.9267	-0.190755	0.0703655	0.792362	1	0.0114068	0.0159119	15	10
ENSG00000135365	PHF21A	8.14416	-0.470107	15.4455	0.000399302	0.0101633	0.555133	0.581395	15	10
ENSG00000135372	NAT10	5.12924	0.0756306	0.0694335	0.793767	1	0.125475	0.0905753	15	10
ENSG00000135373	EHF	1.60541	0	0	1	1	0	0	15	10
ENSG00000135374	ELF5	1.60541	0	0	1	1	0	0	15	10
ENSG00000135378	PRRG4	1.60541	0	0	1	1	0	0	15	10
ENSG00000135387	CAPRIN1	6.81457	-0.214175	1.57171	0.218579	0.781896	0.319392	0.29743	15	10
ENSG00000135390	ATP5MC2	8.15126	-0.0575639	0.206458	0.652469	1	0.65019	0.560588	15	10
ENSG00000135392	DNAJC14	3.90378	-0.0572359	0.015474	0.901743	1	0.0532319	0.0379437	15	10
ENSG00000135404	CD63	8.27382	0.943303	42.865	1.75572270446407e-07	1.29298202627946e-05	0.56654	0.456548	15	10
ENSG00000135406	PRPH	1.82943	3.27911	3.38229	0.0743335	0.473327	0.00760456	0	15	10
ENSG00000135407	AVIL	5.24333	0.193031	0.500421	0.484176	1	0.129278	0.0991432	15	10
ENSG00000135409	AMHR2	1.82719	-2.27623	1.04229	0.314241	0.907705	0	0.00244798	15	10
ENSG00000135413	LACRT	1.60541	0	0	1	1	0	0	15	10
ENSG00000135414	GDF11	6.01058	-1.06755	18.4382	0.000140165	0.00429304	0.129278	0.203182	15	10
ENSG00000135423	GLS2	2.34012	-1.43253	1.10288	0.300685	0.907705	0.00380228	0.00856793	15	10
ENSG00000135424	ITGA7	4.53336	-0.810835	4.31588	0.045459	0.353859	0.0532319	0.0734394	15	10
ENSG00000135426	TESPA1	1.60541	0	0	1	1	0	0	15	10
ENSG00000135436	FAM186B	2.48017	-0.0401791	0.0014756	0.969564	1	0.0114068	0.00734394	15	10
ENSG00000135437	RDH5	3.44616	-0.107304	0.0409872	0.840773	1	0.0342205	0.0257038	15	10
ENSG00000135439	AGAP2	2.71703	-2.27922	4.36106	0.0440789	0.346879	0.00380228	0.0159119	15	10
ENSG00000135441	BLOC1S1	4.72801	-0.422431	1.46278	0.234911	0.794108	0.0874525	0.0807834	15	10
ENSG00000135443	KRT85	1.60541	0	0	1	1	0	0	15	10
ENSG00000135446	CDK4	5.75413	-0.0879327	0.140177	0.710449	1	0.197719	0.149327	15	10
ENSG00000135447	PPP1R1A	4.68963	-0.278854	0.645108	0.4275	1	0.0836502	0.0758874	15	10
ENSG00000135451	TROAP	4.26761	-0.171667	0.140057	0.710572	1	0.0494297	0.0403917	15	10
ENSG00000135452	TSPAN31	5.22952	-0.0849122	0.0871406	0.769654	1	0.125475	0.110159	15	10
ENSG00000135454	B4GALNT1	2.54313	-0.914569	0.662667	0.420762	1	0.00760456	0.0110159	15	10
ENSG00000135457	TFCP2	7.37318	-0.590102	12.5235	0.00119519	0.0248977	0.338403	0.390453	15	10
ENSG00000135469	COQ10A	3.85411	0.177049	0.158527	0.693032	1	0.0570342	0.0342717	15	10
ENSG00000135472	FAIM2	2.72247	0.728119	0.877931	0.3552	0.972812	0.0152091	0.00979192	15	10
ENSG00000135473	PAN2	4.17554	0.627187	2.44385	0.12734	0.640909	0.0874525	0.0391677	15	10
ENSG00000135476	ESPL1	4.73702	-0.792609	4.84041	0.0347669	0.293799	0.0570342	0.0709914	15	10
ENSG00000135480	KRT7	1.60541	0	0	1	1	0	0	15	10
ENSG00000135482	ZC3H10	2.97588	0.387621	0.356667	0.554285	1	0.026616	0.0146879	15	10
ENSG00000135486	HNRNPA1	8.8532	-0.186278	2.93655	0.0957725	0.545413	0.684411	0.694002	15	10
ENSG00000135502	SLC26A10	2.6047	-0.379959	0.133728	0.716692	1	0.0114068	0.0110159	15	10
ENSG00000135503	ACVR1B	5.82511	-0.531876	4.98228	0.03236	0.28092	0.159696	0.164015	15	10
ENSG00000135506	OS9	6.4141	0.208742	1.10136	0.301429	0.907705	0.285171	0.215422	15	10
ENSG00000135517	MIP	2.26539	-3.85292	3.4681	0.0716841	0.470199	0	0.00367197	15	10
ENSG00000135519	KCNH3	2.41457	0.795259	0.636077	0.430233	1	0.0152091	0.00489596	15	10
ENSG00000135521	LTV1	4.77949	0.177347	0.289299	0.594205	1	0.102662	0.0746634	15	10
ENSG00000135525	MAP7	4.78972	2.46972	57.5162	8.75773025141554e-09	9.26421054716937e-07	0.129278	0.0220318	15	10
ENSG00000135535	CD164	4.80626	1.0837	11.6094	0.00171387	0.0332604	0.152091	0.0587515	15	10
ENSG00000135537	AFG1L	5.78861	-0.215481	0.867398	0.358296	0.977562	0.144487	0.149327	15	10
ENSG00000135540	NHSL1	8.20398	-1.38118	116.668	1.72527807044356e-12	4.51049304687892e-10	0.38403	0.623011	15	10
ENSG00000135541	AHI1	7.83293	0.228398	3.07742	0.0884683	0.527968	0.539924	0.450428	15	10
ENSG00000135547	HEY2	2.34382	1.08395	1.10935	0.298949	0.907705	0.0152091	0.00489596	15	10
ENSG00000135549	PKIB	7.99054	-0.0193825	0.0214011	0.884562	1	0.51711	0.477356	15	10
ENSG00000135569	TAAR5	1.60541	0	0	1	1	0	0	15	10
ENSG00000135577	NMBR	1.72046	-1.54686	0.469066	0.498173	1	0	0.00122399	15	10
ENSG00000135587	SMPD2	2.47748	-1.77321	2.18697	0.148028	0.6947	0.00380228	0.0110159	15	10
ENSG00000135596	MICAL1	4.01744	-0.255881	0.316683	0.577336	1	0.0532319	0.0452876	15	10
ENSG00000135597	REPS1	6.64336	-0.0443824	0.0544087	0.816972	1	0.296578	0.252142	15	10
ENSG00000135604	STX11	1.92738	0.144675	0.00660076	0.935666	1	0.00380228	0.00244798	15	10
ENSG00000135605	TEC	3.15412	0.525213	0.458935	0.502718	1	0.0342205	0.0146879	15	10
ENSG00000135617	PRADC1	3.57713	0.412403	0.687042	0.413014	1	0.0456274	0.0269278	15	10
ENSG00000135622	SEMA4F	3.5761	0.23552	0.215798	0.645249	1	0.0456274	0.0281518	15	10
ENSG00000135624	CCT7	6.59045	-0.155548	0.689391	0.41221	1	0.285171	0.265606	15	10
ENSG00000135625	EGR4	1.72046	-1.54686	0.469066	0.498173	1	0	0.00122399	15	10
ENSG00000135631	RAB11FIP5	3.87951	0.131335	0.0786069	0.780911	1	0.0532319	0.0367197	15	10
ENSG00000135632	SMYD5	3.11268	1.14285	3.82683	0.058732	0.414187	0.0380228	0.0134639	15	10
ENSG00000135636	DYSF	2.18805	-3.64733	3.60761	0.0663999	0.447636	0	0.00734394	15	10
ENSG00000135637	CCDC142	4.20649	-0.560035	1.70105	0.200994	0.781896	0.0456274	0.0526316	15	10
ENSG00000135638	EMX1	1.7217	2.42054	1.51389	0.227199	0.781896	0.00380228	0	15	10
ENSG00000135643	KCNMB4	5.66585	-0.254399	0.988157	0.327272	0.932905	0.152091	0.145655	15	10
ENSG00000135655	USP15	6.49923	0.470363	6.04462	0.0192412	0.199957	0.342205	0.212974	15	10
ENSG00000135677	GNS	6.08824	-0.12638	0.327942	0.570671	1	0.243346	0.187271	15	10
ENSG00000135678	CPM	2.98655	3.38486	21.7845	4.02490853602491e-05	0.00149105	0.0342205	0.00367197	15	10
ENSG00000135679	MDM2	6.28561	1.03517	30.8656	3.33814673415791e-06	0.00017136	0.269962	0.159119	15	10
ENSG00000135686	KLHL36	4.61138	-0.60974	2.56962	0.118279	0.616332	0.0646388	0.0771114	15	10
ENSG00000135697	BCO1	2.77685	0.171421	0.0385116	0.84555	1	0.0190114	0.00979192	15	10
ENSG00000135698	MPHOSPH6	5.90243	-0.922953	14.6389	0.000536404	0.0130278	0.13308	0.200734	15	10
ENSG00000135702	CHST5	2.18897	-0.986606	0.438337	0.51209	1	0.00380228	0.00611995	15	10
ENSG00000135709	KIAA0513	4.88002	0.199271	0.380364	0.541552	1	0.106464	0.0795594	15	10
ENSG00000135720	DYNC1LI2	6.96006	0.453946	8.18305	0.00720675	0.0985276	0.471483	0.277846	15	10
ENSG00000135722	FBXL8	2.61369	4.06441	17.701	0.000168995	0.00500436	0.0418251	0.00122399	15	10
ENSG00000135723	FHOD1	3.80349	0.127597	0.0709589	0.791571	1	0.0532319	0.0330477	15	10
ENSG00000135736	CCDC102A	3.75311	0.525701	1.29478	0.263213	0.854597	0.0570342	0.0269278	15	10
ENSG00000135740	SLC9A5	4.03987	-0.43558	0.959717	0.33424	0.94694	0.0342205	0.0440636	15	10
ENSG00000135744	AGT	3.20967	5.11519	29.6526	4.11408402093686e-06	0.000203211	0.0380228	0.00122399	15	10
ENSG00000135749	PCNX2	6.2772	-0.384455	2.94327	0.0954096	0.544835	0.209125	0.214198	15	10
ENSG00000135750	KCNK1	3.02004	-0.0408381	0.00392316	0.950418	1	0.0228137	0.0146879	15	10
ENSG00000135763	URB2	3.37742	-0.208476	0.112274	0.739627	1	0.0304183	0.0244798	15	10
ENSG00000135766	EGLN1	5.55763	0.491648	3.66951	0.0639261	0.437622	0.209125	0.115055	15	10
ENSG00000135773	CAPN9	2.72713	2.35745	7.40451	0.00998241	0.125945	0.0342205	0.00489596	15	10
ENSG00000135775	COG2	5.31166	0.582514	4.70736	0.0371745	0.307277	0.178707	0.0979192	15	10
ENSG00000135776	ABCB10	4.99075	0.254725	0.723785	0.400907	1	0.117871	0.0807834	15	10
ENSG00000135778	NTPCR	5.35165	0.062792	0.0523538	0.820399	1	0.13308	0.111383	15	10
ENSG00000135801	TAF5L	3.38143	0.661561	1.5648	0.219587	0.781896	0.0380228	0.0208078	15	10
ENSG00000135821	GLUL	6.12682	0.111429	0.272213	0.605261	1	0.209125	0.176255	15	10
ENSG00000135823	STX6	5.65979	-0.207152	0.706929	0.406387	1	0.163498	0.149327	15	10
ENSG00000135824	RGS8	1.60541	0	0	1	1	0	0	15	10
ENSG00000135828	RNASEL	1.82718	-2.27623	1.04239	0.314218	0.907705	0	0.00244798	15	10
ENSG00000135829	DHX9	6.73711	-0.356857	3.93607	0.0554469	0.400437	0.304183	0.296206	15	10
ENSG00000135835	KIAA1614	2.48094	0.555158	0.404716	0.528632	1	0.0152091	0.00734394	15	10
ENSG00000135837	CEP350	7.09387	-0.161923	0.991991	0.326348	0.930921	0.403042	0.335373	15	10
ENSG00000135838	NPL	3.75218	0.379656	0.60206	0.443216	1	0.0456274	0.0305998	15	10
ENSG00000135842	NIBAN1	4.73364	2.53492	55.5437	1.27522170031501e-08	1.28934777495109e-06	0.117871	0.0195838	15	10
ENSG00000135845	PIGC	5.07658	0.051783	0.0321887	0.858688	1	0.129278	0.0930233	15	10
ENSG00000135862	LAMC1	6.85753	-0.791114	16.9552	0.000233374	0.00658575	0.254753	0.308446	15	10
ENSG00000135870	RC3H1	7.84663	-0.0148456	0.0128682	0.910356	1	0.543726	0.47246	15	10
ENSG00000135898	GPR55	1.72179	2.42071	1.50274	0.22888	0.781896	0.00380228	0	15	10
ENSG00000135899	SP110	2.60889	1.56793	3.1519	0.0843954	0.510909	0.0228137	0.00611995	15	10
ENSG00000135900	MRPL44	4.60664	0.178259	0.27539	0.603175	1	0.0988593	0.0660955	15	10
ENSG00000135902	CHRND	1.72162	2.4204	1.52457	0.225603	0.781896	0.00380228	0	15	10
ENSG00000135903	PAX3	3.54101	-1.01643	2.42892	0.128229	0.643711	0.0190114	0.0257038	15	10
ENSG00000135905	DOCK10	5.94469	1.24635	22.0031	4.37798504788574e-05	0.00159678	0.178707	0.0893513	15	10
ENSG00000135912	TTLL4	4.78775	-0.0491192	0.0245373	0.87646	1	0.0988593	0.0795594	15	10
ENSG00000135913	USP37	6.1242	0.11807	0.28606	0.596265	1	0.220532	0.181151	15	10
ENSG00000135914	HTR2B	2.11188	4.50886	9.71998	0.00376348	0.0611123	0.0152091	0	15	10
ENSG00000135916	ITM2C	6.558	0.904413	18.3979	0.000142027	0.00432473	0.319392	0.182375	15	10
ENSG00000135917	SLC19A3	2.10578	-3.407	2.64818	0.113178	0.602092	0	0.00611995	15	10
ENSG00000135919	SERPINE2	5.26009	0.540579	4.05675	0.0520276	0.384156	0.125475	0.0893513	15	10
ENSG00000135924	DNAJB2	4.95731	0.368097	1.44311	0.238008	0.800504	0.125475	0.0758874	15	10
ENSG00000135925	WNT10A	1.60541	0	0	1	1	0	0	15	10
ENSG00000135926	TMBIM1	2.34529	1.75059	3.5252	0.0681641	0.45445	0.0190114	0.00367197	15	10
ENSG00000135929	CYP27A1	4.26042	-0.646769	1.87727	0.17971	0.776021	0.0418251	0.0575275	15	10
ENSG00000135930	EIF4E2	5.49133	0.494884	3.6551	0.064424	0.439021	0.193916	0.113831	15	10
ENSG00000135931	ARMC9	7.51504	0.0399662	0.0822797	0.775986	1	0.501901	0.389229	15	10
ENSG00000135932	CAB39	6.52937	-0.163585	0.689546	0.412158	1	0.296578	0.235006	15	10
ENSG00000135940	COX5B	6.84719	-0.17993	1.04939	0.312938	0.907705	0.311787	0.305998	15	10
ENSG00000135945	REV1	6.23436	-0.375978	3.32223	0.0772244	0.482825	0.224335	0.225214	15	10
ENSG00000135951	TSGA10	5.61472	0.570891	4.98267	0.0323529	0.28092	0.201521	0.106487	15	10
ENSG00000135953	MFSD9	3.57406	-0.343057	0.388567	0.537224	1	0.0342205	0.0318237	15	10
ENSG00000135956	TMEM127	4.27485	0.532586	2.09151	0.157365	0.717607	0.0912548	0.0477356	15	10
ENSG00000135960	EDAR	1.72162	2.4204	1.52457	0.225603	0.781896	0.00380228	0	15	10
ENSG00000135966	TGFBRAP1	4.41108	-0.0988145	0.0743457	0.786777	1	0.0684411	0.0575275	15	10
ENSG00000135968	GCC2	5.99544	0.607232	8.18366	0.00720496	0.0985276	0.243346	0.146879	15	10
ENSG00000135972	MRPS9	5.64348	-0.224114	0.767242	0.387268	1	0.155894	0.139535	15	10
ENSG00000135973	GPR45	1.60541	0	0	1	1	0	0	15	10
ENSG00000135974	C2orf49	4.15475	0.463529	1.46104	0.235189	0.794769	0.0684411	0.0440636	15	10
ENSG00000135976	ANKRD36	5.8853	-0.0516521	0.0475808	0.828642	1	0.205323	0.162791	15	10
ENSG00000135999	EPC2	6.39556	0.450087	5.11182	0.0303306	0.271558	0.311787	0.19339	15	10
ENSG00000136002	ARHGEF4	6.93823	-1.65617	52.2164	2.4252601243694e-08	2.21363954643502e-06	0.159696	0.314565	15	10
ENSG00000136003	ISCU	4.7397	0.381056	1.44009	0.238491	0.801268	0.110266	0.0648715	15	10
ENSG00000136010	ALDH1L2	3.57615	0.236178	0.226457	0.637235	1	0.0418251	0.0244798	15	10
ENSG00000136011	STAB2	2.11107	2.65661	3.15397	0.0839421	0.509513	0.00380228	0.00122399	15	10
ENSG00000136014	USP44	4.93516	-2.90365	40.7851	2.52823395880478e-07	1.75910778148524e-05	0.0228137	0.107711	15	10
ENSG00000136021	SCYL2	6.17928	-0.208978	0.985356	0.327948	0.934322	0.231939	0.209302	15	10
ENSG00000136026	CKAP4	7.00182	0.130689	0.697088	0.409639	1	0.410646	0.324357	15	10
ENSG00000136040	PLXNC1	5.56426	-1.64528	30.4853	3.71870512014793e-06	0.000186563	0.0646388	0.151775	15	10
ENSG00000136044	APPL2	6.32189	0.39147	4.20858	0.0480499	0.364189	0.323194	0.186047	15	10
ENSG00000136045	PWP1	5.28299	0.636022	5.64018	0.0233864	0.227167	0.197719	0.0966952	15	10
ENSG00000136048	DRAM1	4.34627	0.210641	0.25768	0.615028	1	0.0722433	0.0465116	15	10
ENSG00000136051	WASHC4	5.5034	0.556198	4.69707	0.0373689	0.308353	0.190114	0.107711	15	10
ENSG00000136052	SLC41A2	4.18449	1.3091	11.8801	0.0015409	0.0304363	0.0760456	0.0281518	15	10
ENSG00000136059	VILL	2.02006	-0.337368	0.0448022	0.833499	1	0.00380228	0.00367197	15	10
ENSG00000136068	FLNB	7.86905	-0.393676	7.63412	0.00920639	0.119195	0.39924	0.434517	15	10
ENSG00000136098	NEK3	3.80193	0.12776	0.0704788	0.79226	1	0.0494297	0.0305998	15	10
ENSG00000136099	PCDH8	2.7249	1.12332	1.78831	0.189795	0.781896	0.0228137	0.00856793	15	10
ENSG00000136100	VPS36	5.85896	-0.465325	3.84584	0.0581692	0.412447	0.178707	0.179927	15	10
ENSG00000136104	RNASEH2B	4.70417	-0.141307	0.161688	0.690147	1	0.0722433	0.0697674	15	10
ENSG00000136108	CKAP2	5.80715	-0.706057	6.34462	0.0166856	0.181759	0.136882	0.154223	15	10
ENSG00000136110	CNMD	3.53509	4.28202	34.4899	9.75575994476371e-07	5.73838706372907e-05	0.0570342	0.00367197	15	10
ENSG00000136111	TBC1D4	5.85751	1.59488	51.4803	2.8102561005356e-08	2.52722809670033e-06	0.254753	0.0930233	15	10
ENSG00000136114	THSD1	3.30519	-0.0652862	0.0115333	0.915108	1	0.026616	0.0232558	15	10
ENSG00000136122	BORA	4.44268	-0.248924	0.414268	0.524173	1	0.0684411	0.0538556	15	10
ENSG00000136141	LRCH1	5.79778	-0.340346	2.10705	0.155861	0.715231	0.159696	0.155447	15	10
ENSG00000136143	SUCLA2	6.02764	0.0273528	0.01638	0.898921	1	0.201521	0.176255	15	10
ENSG00000136144	RCBTB1	4.43631	0.490228	1.60744	0.213546	0.781896	0.0836502	0.0526316	15	10
ENSG00000136146	MED4	5.58772	0.287406	1.21173	0.278785	0.876014	0.193916	0.127295	15	10
ENSG00000136147	PHF11	3.1101	0.360236	0.323113	0.573473	1	0.0228137	0.0171359	15	10
ENSG00000136152	COG3	5.25859	0.771411	7.47345	0.00990008	0.125079	0.178707	0.0856793	15	10
ENSG00000136153	LMO7	3.98068	0.586232	1.97145	0.169461	0.746473	0.0608365	0.0330477	15	10
ENSG00000136155	SCEL	1.60541	0	0	1	1	0	0	15	10
ENSG00000136156	ITM2B	7.80279	0.349838	7.13151	0.0115684	0.139373	0.494297	0.429621	15	10
ENSG00000136158	SPRY2	4.03906	-0.435311	1.03015	0.317356	0.913387	0.0456274	0.0403917	15	10
ENSG00000136159	NUDT15	3.6295	-0.898199	2.41708	0.129206	0.645496	0.026616	0.0342717	15	10
ENSG00000136160	EDNRB	4.98438	1.04066	11.4607	0.00181857	0.0347198	0.136882	0.0575275	15	10
ENSG00000136161	RCBTB2	4.65738	-0.401036	1.11628	0.298244	0.907705	0.0684411	0.0771114	15	10
ENSG00000136167	LCP1	1.82695	-2.27604	1.054	0.311576	0.907705	0	0.00244798	15	10
ENSG00000136169	SETDB2	4.70446	-0.0645324	0.0332879	0.856323	1	0.0874525	0.0722154	15	10
ENSG00000136193	SCRN1	5.07064	0.285405	0.924001	0.34327	0.959145	0.13308	0.0881273	15	10
ENSG00000136197	C7orf25	2.77228	-1.42066	2.33059	0.135305	0.658111	0.00760456	0.0159119	15	10
ENSG00000136205	TNS3	6.70196	-0.325372	3.25285	0.0802379	0.495284	0.285171	0.26071	15	10
ENSG00000136206	SPDYE1	4.47066	-0.834973	4.42132	0.0430464	0.34236	0.0532319	0.0722154	15	10
ENSG00000136213	CHST12	5.60201	-0.502737	3.64286	0.0648519	0.440673	0.136882	0.146879	15	10
ENSG00000136231	IGF2BP3	9.10435	-0.316793	10.3534	0.0028523	0.0493603	0.737643	0.750306	15	10
ENSG00000136235	GPNMB	2.3429	0.406475	0.145703	0.70481	1	0.0114068	0.00367197	15	10
ENSG00000136237	RAPGEF5	2.54733	1.35371	2.53796	0.119915	0.622203	0.0228137	0.00611995	15	10
ENSG00000136238	RAC1	7.48546	0.121574	0.76527	0.387871	1	0.505703	0.406365	15	10
ENSG00000136240	KDELR2	5.91324	0.796599	14.0511	0.000667205	0.0154183	0.231939	0.141983	15	10
ENSG00000136243	NUP42	6.11497	-0.560451	6.65004	0.0144554	0.163767	0.186312	0.210526	15	10
ENSG00000136244	IL6	1.60541	0	0	1	1	0	0	15	10
ENSG00000136247	ZDHHC4	4.75448	0.357031	1.22895	0.275459	0.874377	0.114068	0.0734394	15	10
ENSG00000136250	AOAH	3.60863	0.518125	0.945551	0.337798	0.954286	0.0380228	0.0195838	15	10
ENSG00000136261	BZW2	5.87657	-0.103729	0.184059	0.670636	1	0.18251	0.162791	15	10
ENSG00000136267	DGKB	4.57937	-1.1106	7.27803	0.0108247	0.133264	0.026616	0.0538556	15	10
ENSG00000136270	TBRG4	4.70777	0.0837828	0.0671738	0.797074	1	0.102662	0.0722154	15	10
ENSG00000136271	DDX56	4.84245	0.200035	0.3844	0.539427	1	0.110266	0.0783354	15	10
ENSG00000136273	HUS1	3.41224	-0.0419555	0.00578015	0.939844	1	0.0342205	0.0257038	15	10
ENSG00000136274	NACAD	2.82251	-2.4774	4.77532	0.0356293	0.298961	0.00380228	0.0159119	15	10
ENSG00000136275	C7orf69	1.60541	0	0	1	1	0	0	15	10
ENSG00000136279	DBNL	5.06273	-0.100187	0.120806	0.730323	1	0.121673	0.0966952	15	10
ENSG00000136280	CCM2	6.65064	-0.432616	5.25362	0.0282687	0.258587	0.26616	0.276622	15	10
ENSG00000136286	MYO1G	1.92885	1.73221	1.19996	0.280097	0.877226	0.00760456	0.00122399	15	10
ENSG00000136295	TTYH3	6.56058	0.0961867	0.266308	0.609186	1	0.334601	0.252142	15	10
ENSG00000136297	MMD2	3.10311	-2.02246	4.91731	0.0327786	0.282759	0.00760456	0.0195838	15	10
ENSG00000136305	CIDEB	1.60541	0	0	1	1	0	0	15	10
ENSG00000136315	AL355922.1	1.60541	0	0	1	1	0	0	15	10
ENSG00000136319	TTC5	4.83155	0.284492	0.838097	0.366444	0.991024	0.125475	0.0758874	15	10
ENSG00000136327	NKX2-8	2.10671	-3.40778	2.45826	0.126447	0.639864	0	0.00611995	15	10
ENSG00000136352	NKX2-1	4.3834	-1.40909	10.7218	0.0024453	0.0438084	0.0380228	0.0611995	15	10
ENSG00000136367	ZFHX2	5.8234	-0.341659	2.02046	0.164374	0.73333	0.163498	0.157895	15	10
ENSG00000136371	MTHFS	4.80185	-0.00188736	3.31381984515934e-05	0.995441	1	0.095057	0.0734394	15	10
ENSG00000136378	ADAMTS7	5.4242	-1.11352	14.7643	0.000512694	0.012594	0.102662	0.140759	15	10
ENSG00000136379	ABHD17C	4.76288	-0.00678015	0.000438846	0.98341	1	0.095057	0.0722154	15	10
ENSG00000136381	IREB2	6.68469	0.260213	2.28316	0.140097	0.671252	0.376426	0.241126	15	10
ENSG00000136383	ALPK3	3.52421	1.94167	13.3926	0.000856842	0.0190068	0.0684411	0.0146879	15	10
ENSG00000136404	TM6SF1	2.19408	2.96231	5.90371	0.0201557	0.206557	0.0190114	0.00122399	15	10
ENSG00000136425	CIB2	4.69046	-0.197048	0.336779	0.565557	1	0.0912548	0.0734394	15	10
ENSG00000136436	CALCOCO2	5.34459	0.0310378	0.0130971	0.909566	1	0.140684	0.106487	15	10
ENSG00000136444	RSAD1	4.96008	-0.120714	0.129175	0.721531	1	0.114068	0.0881273	15	10
ENSG00000136448	NMT1	7.09179	-0.2164	1.84832	0.182998	0.781896	0.39924	0.345165	15	10
ENSG00000136449	MYCBPAP	2.41018	-1.61244	1.40376	0.243959	0.81381	0.00380228	0.00979192	15	10
ENSG00000136450	SRSF1	6.29658	-0.304774	2.02221	0.164195	0.732874	0.243346	0.235006	15	10
ENSG00000136451	VEZF1	5.27375	0.695309	6.82878	0.0133023	0.154221	0.159696	0.0954712	15	10
ENSG00000136457	CHAD	1.92862	1.7324	1.21087	0.277955	0.874982	0.00760456	0.00122399	15	10
ENSG00000136463	TACO1	3.92471	-0.243701	0.262907	0.611476	1	0.0380228	0.0403917	15	10
ENSG00000136478	TEX2	5.77312	0.123532	0.269556	0.60702	1	0.178707	0.123623	15	10
ENSG00000136485	DCAF7	7.49216	-0.0944307	0.433841	0.514581	1	0.460076	0.384333	15	10
ENSG00000136487	GH2	1.60541	0	0	1	1	0	0	15	10
ENSG00000136488	CSH1	1.60541	0	0	1	1	0	0	15	10
ENSG00000136490	LIMD2	5.71386	-0.211014	0.673828	0.417485	1	0.163498	0.154223	15	10
ENSG00000136492	BRIP1	7.086	-0.89205	29.2488	5.18456995850655e-06	0.000249962	0.178707	0.293758	15	10
ENSG00000136504	KAT7	4.62571	0.374972	1.27535	0.26674	0.861736	0.106464	0.0624235	15	10
ENSG00000136514	RTP4	1.60541	0	0	1	1	0	0	15	10
ENSG00000136518	ACTL6A	5.35237	-0.767266	7.12909	0.0115849	0.13948	0.106464	0.129743	15	10
ENSG00000136521	NDUFB5	5.13213	0.732982	5.91691	0.0204576	0.208315	0.155894	0.0795594	15	10
ENSG00000136522	MRPL47	4.80203	0.0677896	0.0460164	0.831439	1	0.102662	0.0783354	15	10
ENSG00000136527	TRA2B	6.77302	-0.465713	5.85074	0.0211185	0.213348	0.30038	0.305998	15	10
ENSG00000136531	SCN2A	2.02021	-0.337727	0.0451232	0.832913	1	0.00380228	0.00367197	15	10
ENSG00000136535	TBR1	1.72162	2.4204	1.52457	0.225603	0.781896	0.00380228	0	15	10
ENSG00000136536	MARCH7	6.53521	-0.00734725	0.00151251	0.969207	1	0.323194	0.24847	15	10
ENSG00000136541	ERMN	1.72179	2.42071	1.50274	0.22888	0.781896	0.00380228	0	15	10
ENSG00000136542	GALNT5	1.82934	3.27895	3.41694	0.0729306	0.47153	0.00760456	0	15	10
ENSG00000136546	SCN7A	2.83453	2.2046	8.47064	0.00623258	0.089074	0.0342205	0.00611995	15	10
ENSG00000136560	TANK	5.55802	0.748902	9.04752	0.00494491	0.0745116	0.193916	0.112607	15	10
ENSG00000136573	BLK	1.60541	0	0	1	1	0	0	15	10
ENSG00000136574	GATA4	1.60541	0	0	1	1	0	0	15	10
ENSG00000136603	SKIL	5.74505	0.103116	0.200584	0.657113	1	0.193916	0.135863	15	10
ENSG00000136628	EPRS	6.14734	0.464481	5.58442	0.0240292	0.231751	0.262357	0.162791	15	10
ENSG00000136630	HLX	1.60541	0	0	1	1	0	0	15	10
ENSG00000136631	VPS45	6.95156	-0.0123195	0.00552023	0.941212	1	0.365019	0.302326	15	10
ENSG00000136634	IL10	1.60541	0	0	1	1	0	0	15	10
ENSG00000136636	KCTD3	5.40237	0.248826	0.947598	0.337262	0.953362	0.163498	0.108935	15	10
ENSG00000136643	RPS6KC1	6.73168	0.236843	1.93693	0.173112	0.75727	0.34981	0.264382	15	10
ENSG00000136682	CBWD2	5.0542	0.0299566	0.00881811	0.925741	1	0.121673	0.0917993	15	10
ENSG00000136688	IL36G	1.60541	0	0	1	1	0	0	15	10
ENSG00000136689	IL1RN	1.60541	0	0	1	1	0	0	15	10
ENSG00000136694	IL36A	1.60541	0	0	1	1	0	0	15	10
ENSG00000136695	IL36RN	1.60541	0	0	1	1	0	0	15	10
ENSG00000136696	IL36B	1.60541	0	0	1	1	0	0	15	10
ENSG00000136697	IL1F10	1.60541	0	0	1	1	0	0	15	10
ENSG00000136698	CFC1	4.00862	4.2136	66.1139	1.41354670749223e-09	1.83465329932351e-07	0.102662	0.00611995	15	10
ENSG00000136699	SMPD4	6.06492	-0.61986	7.55412	0.00954521	0.12207	0.193916	0.198286	15	10
ENSG00000136709	WDR33	7.14609	0.0494079	0.107616	0.744903	1	0.425856	0.337821	15	10
ENSG00000136710	CCDC115	3.69033	-0.349941	0.476838	0.494569	1	0.0380228	0.0354957	15	10
ENSG00000136715	SAP130	6.22027	-0.297906	1.85671	0.182034	0.781896	0.220532	0.204406	15	10
ENSG00000136717	BIN1	4.71461	-0.573371	2.5118	0.122347	0.628759	0.0684411	0.0832313	15	10
ENSG00000136718	IMP4	4.17126	0.104635	0.0720432	0.790023	1	0.0722433	0.0477356	15	10
ENSG00000136720	HS6ST1	7.03716	-1.42498	57.5927	8.56646627946564e-09	9.08815166071657e-07	0.21673	0.352509	15	10
ENSG00000136731	UGGT1	5.47925	0.360858	1.87843	0.179566	0.775674	0.174905	0.116279	15	10
ENSG00000136732	GYPC	4.49346	-0.139871	0.150765	0.70025	1	0.0798479	0.0624235	15	10
ENSG00000136738	STAM	5.27881	-0.0580058	0.0393852	0.843879	1	0.125475	0.112607	15	10
ENSG00000136750	GAD2	2.41433	0.795436	0.751178	0.391699	1	0.0152091	0.00611995	15	10
ENSG00000136754	ABI1	6.321	0.370144	3.65178	0.0645385	0.439474	0.30038	0.198286	15	10
ENSG00000136758	YME1L1	6.91674	0.264018	2.58555	0.117164	0.612748	0.410646	0.29131	15	10
ENSG00000136770	DNAJC1	8.23408	0.276005	5.71474	0.0225535	0.221815	0.604563	0.500612	15	10
ENSG00000136783	NIPSNAP3A	3.41346	0.175084	0.100773	0.752857	1	0.0380228	0.0232558	15	10
ENSG00000136802	LRRC8A	5.29585	-0.0376257	0.0197783	0.888995	1	0.144487	0.108935	15	10
ENSG00000136807	CDK9	4.12865	-0.0535153	0.0161421	0.899656	1	0.0494297	0.0489596	15	10
ENSG00000136810	TXN	6.56994	-0.0040257	0.00049855	0.982318	1	0.311787	0.25459	15	10
ENSG00000136811	ODF2	6.46703	0.0174796	0.00848421	0.927156	1	0.311787	0.20563	15	10
ENSG00000136813	ECPAS	6.06447	-0.0584225	0.0739684	0.787302	1	0.212928	0.178703	15	10
ENSG00000136816	TOR1B	6.10684	-0.391528	3.00217	0.0922892	0.541013	0.224335	0.200734	15	10
ENSG00000136819	C9orf78	5.23962	-0.0500827	0.0292206	0.865292	1	0.13308	0.110159	15	10
ENSG00000136824	SMC2	5.18296	-0.345686	1.40641	0.243945	0.81381	0.114068	0.0942472	15	10
ENSG00000136826	KLF4	2.83091	1.12968	2.50249	0.122804	0.629957	0.0304183	0.00979192	15	10
ENSG00000136827	TOR1A	3.77441	-0.138863	0.0796196	0.779539	1	0.0456274	0.0367197	15	10
ENSG00000136828	RALGPS1	5.89864	0.209581	0.860532	0.360181	0.980463	0.224335	0.143207	15	10
ENSG00000136830	NIBAN2	3.69852	0.792512	2.92933	0.0962011	0.546945	0.0532319	0.0257038	15	10
ENSG00000136834	OR1J1	1.60541	0	0	1	1	0	0	15	10
ENSG00000136839	OR13C9	1.60541	0	0	1	1	0	0	15	10
ENSG00000136840	ST6GALNAC4	3.02073	-0.0414188	0.00395429	0.950222	1	0.0228137	0.0171359	15	10
ENSG00000136842	TMOD1	2.5495	2.4044	6.3539	0.0161623	0.177272	0.0152091	0.00367197	15	10
ENSG00000136848	DAB2IP	4.93108	-0.490047	2.37903	0.132317	0.654007	0.0912548	0.0893513	15	10
ENSG00000136854	STXBP1	5.55023	-0.469803	2.8456	0.100856	0.560496	0.13308	0.130967	15	10
ENSG00000136856	SLC2A8	4.04162	-0.158316	0.139645	0.710978	1	0.0570342	0.0416157	15	10
ENSG00000136859	ANGPTL2	4.83365	1.08443	13.7709	0.000741539	0.0168062	0.129278	0.0599755	15	10
ENSG00000136861	CDK5RAP2	6.69839	-0.0900052	0.26718	0.608603	1	0.30038	0.263158	15	10
ENSG00000136866	ZFP37	3.44525	-0.336074	0.298937	0.588116	1	0.026616	0.0269278	15	10
ENSG00000136867	SLC31A2	1.92861	1.73174	1.07289	0.30672	0.907705	0.00760456	0.00122399	15	10
ENSG00000136868	SLC31A1	5.30958	0.181101	0.434408	0.51431	1	0.152091	0.104039	15	10
ENSG00000136869	TLR4	1.92776	0.144117	0.00645916	0.936358	1	0.00380228	0.00244798	15	10
ENSG00000136870	ZNF189	4.38672	0.67496	3.37029	0.0752222	0.474258	0.102662	0.0465116	15	10
ENSG00000136872	ALDOB	1.72179	2.42071	1.50274	0.22888	0.781896	0.00380228	0	15	10
ENSG00000136874	STX17	4.59719	0.502278	2.37514	0.132619	0.654971	0.0988593	0.0611995	15	10
ENSG00000136875	PRPF4	4.69073	-0.195975	0.301913	0.586311	1	0.0874525	0.0771114	15	10
ENSG00000136877	FPGS	5.28231	-0.219847	0.662859	0.421266	1	0.129278	0.117503	15	10
ENSG00000136878	USP20	5.13413	-0.327457	1.00647	0.322899	0.924589	0.121673	0.100367	15	10
ENSG00000136881	BAAT	2.54717	1.35342	2.43333	0.127563	0.641247	0.0228137	0.00611995	15	10
ENSG00000136883	KIF12	1.72162	2.4204	1.52457	0.225603	0.781896	0.00380228	0	15	10
ENSG00000136888	ATP6V1G1	6.66681	0.413577	5.74173	0.0222606	0.220435	0.334601	0.226438	15	10
ENSG00000136891	TEX10	5.86652	-0.593545	5.75671	0.0221009	0.220053	0.155894	0.173807	15	10
ENSG00000136895	GARNL3	5.85308	-0.455696	3.61148	0.0659583	0.446071	0.159696	0.161567	15	10
ENSG00000136897	MRPL50	4.29345	0.587973	2.50244	0.123018	0.630615	0.0988593	0.0440636	15	10
ENSG00000136908	DPM2	4.2259	-0.339584	0.718177	0.402729	1	0.0570342	0.0501836	15	10
ENSG00000136918	WDR38	1.72162	2.4204	1.52457	0.225603	0.781896	0.00380228	0	15	10
ENSG00000136925	TSTD2	5.94522	-0.588962	6.16048	0.0182075	0.192506	0.171103	0.197062	15	10
ENSG00000136928	GABBR2	2.48109	0.554815	0.332385	0.567796	1	0.0114068	0.00611995	15	10
ENSG00000136929	HEMGN	1.60541	0	0	1	1	0	0	15	10
ENSG00000136930	PSMB7	6.28208	0.270158	1.32189	0.25834	0.845675	0.296578	0.203182	15	10
ENSG00000136931	NR5A1	2.26632	-3.8537	3.73204	0.0621934	0.430467	0	0.00611995	15	10
ENSG00000136932	TRMO	3.34173	-0.138339	0.062002	0.804856	1	0.026616	0.0232558	15	10
ENSG00000136933	RABEPK	5.18815	-0.179746	0.3783	0.542644	1	0.110266	0.100367	15	10
ENSG00000136935	GOLGA1	5.43949	0.952974	14.0866	0.000658447	0.0152918	0.201521	0.0930233	15	10
ENSG00000136936	XPA	5.02903	-0.0475505	0.0229866	0.880396	1	0.110266	0.0917993	15	10
ENSG00000136937	NCBP1	4.7616	-0.00630741	0.000389164	0.984377	1	0.102662	0.0758874	15	10
ENSG00000136938	ANP32B	6.69787	-0.442633	5.65633	0.0232024	0.2261	0.285171	0.276622	15	10
ENSG00000136939	OR1L4	1.60541	0	0	1	1	0	0	15	10
ENSG00000136940	PDCL	4.57736	0.0708369	0.0348446	0.853041	1	0.0874525	0.0611995	15	10
ENSG00000136942	RPL35	8.3051	0.154836	1.67402	0.204511	0.781896	0.638783	0.581395	15	10
ENSG00000136943	CTSV	3.26774	0.0104023	0.000295157	0.986393	1	0.0304183	0.0220318	15	10
ENSG00000136944	LMX1B	4.48435	1.51253	20.8855	6.25884603440093e-05	0.00215301	0.106464	0.0269278	15	10
ENSG00000136950	ARPC5L	5.23259	-0.308295	1.04379	0.314218	0.907705	0.125475	0.108935	15	10
ENSG00000136960	ENPP2	5.69314	1.87493	66.3618	1.78399499072957e-09	2.21342375104044e-07	0.285171	0.0648715	15	10
ENSG00000136982	DSCC1	4.22611	-0.462312	1.29577	0.263024	0.854211	0.0532319	0.0526316	15	10
ENSG00000136986	DERL1	4.90803	0.216888	0.476979	0.494522	1	0.106464	0.0820073	15	10
ENSG00000136997	MYC	2.83136	1.12927	2.60444	0.115687	0.608286	0.0304183	0.00979192	15	10
ENSG00000136999	CCN3	2.7268	1.92119	5.86134	0.020764	0.210814	0.0342205	0.00611995	15	10
ENSG00000137033	IL33	1.72162	2.4204	1.52457	0.225603	0.781896	0.00380228	0	15	10
ENSG00000137038	DMAC1	5.22219	0.978635	13.6952	0.000762849	0.0172034	0.18251	0.0758874	15	10
ENSG00000137040	RANBP6	3.66404	-0.11307	0.0492043	0.82579	1	0.0342205	0.0330477	15	10
ENSG00000137054	POLR1E	3.34443	0.322654	0.344661	0.561054	1	0.0380228	0.0208078	15	10
ENSG00000137055	PLAA	5.8813	-0.0819916	0.12648	0.724324	1	0.209125	0.170135	15	10
ENSG00000137070	IL11RA	3.66447	0.063118	0.0170401	0.896917	1	0.0456274	0.0305998	15	10
ENSG00000137073	UBAP2	7.56227	-0.128627	0.845315	0.364409	0.987908	0.463878	0.411261	15	10
ENSG00000137074	APTX	7.37157	-0.0908182	0.327581	0.570882	1	0.429658	0.356181	15	10
ENSG00000137075	RNF38	7.61996	-0.562995	15.7679	0.000355476	0.00926033	0.441065	0.440636	15	10
ENSG00000137076	TLN1	5.36339	-0.194415	0.50887	0.480537	1	0.148289	0.118727	15	10
ENSG00000137077	CCL21	1.60541	0	0	1	1	0	0	15	10
ENSG00000137078	SIT1	1.60541	0	0	1	1	0	0	15	10
ENSG00000137080	IFNA21	1.60541	0	0	1	1	0	0	15	10
ENSG00000137090	DMRT1	1.72046	-1.54686	0.469066	0.498173	1	0	0.00122399	15	10
ENSG00000137094	DNAJB5	3.10942	0.360813	0.34074	0.56325	1	0.0304183	0.0171359	15	10
ENSG00000137098	SPAG8	2.66395	0.00962314	0.000114304	0.991529	1	0.0152091	0.0110159	15	10
ENSG00000137100	DCTN3	5.71584	0.523743	5.0762	0.0308745	0.274067	0.224335	0.132191	15	10
ENSG00000137101	CD72	3.06729	0.739889	1.2321	0.274795	0.873299	0.0342205	0.0134639	15	10
ENSG00000137103	TMEM8B	4.47659	-0.208744	0.27458	0.603709	1	0.0798479	0.0648715	15	10
ENSG00000137106	GRHPR	5.94053	0.0459731	0.0429148	0.837131	1	0.220532	0.164015	15	10
ENSG00000137124	ALDH1B1	3.607	0.349615	0.473303	0.496187	1	0.0494297	0.0281518	15	10
ENSG00000137133	HINT2	4.46187	-0.0868813	0.0446476	0.833927	1	0.0836502	0.0587515	15	10
ENSG00000137135	ARHGEF39	3.56945	-1.06469	3.26909	0.0793075	0.491781	0.0228137	0.0318237	15	10
ENSG00000137142	IGFBPL1	5.65159	0.810869	10.1601	0.00309037	0.0523902	0.197719	0.0954712	15	10
ENSG00000137145	DENND4C	7.36848	-0.137507	0.798037	0.37801	1	0.444867	0.394125	15	10
ENSG00000137154	RPS6	8.76756	0.380111	13.1076	0.000953767	0.0207667	0.749049	0.636475	15	10
ENSG00000137161	CNPY3	5.50321	0.320199	1.60248	0.214227	0.781896	0.171103	0.116279	15	10
ENSG00000137166	FOXP4	4.79623	-1.52968	16.7314	0.000252667	0.00702724	0.0494297	0.0930233	15	10
ENSG00000137168	PPIL1	4.58954	-0.0353257	0.0101934	0.920179	1	0.0912548	0.0673195	15	10
ENSG00000137171	KLC4	5.68275	0.347634	2.11374	0.155225	0.714203	0.21673	0.132191	15	10
ENSG00000137177	KIF13A	7.95578	-0.58152	21.2965	5.47610433707304e-05	0.0019299	0.437262	0.531212	15	10
ENSG00000137185	ZSCAN9	5.12274	-0.372949	1.55193	0.221441	0.781896	0.110266	0.101591	15	10
ENSG00000137193	PIM1	4.94029	-1.59686	15.7387	0.000359845	0.00936748	0.0532319	0.104039	15	10
ENSG00000137198	GMPR	3.26899	0.00843482	0.000191914	0.989028	1	0.0304183	0.0208078	15	10
ENSG00000137200	CMTR1	4.86121	0.422339	1.78072	0.191004	0.781896	0.125475	0.0734394	15	10
ENSG00000137203	TFAP2A	2.01898	-3.11893	2.03975	0.162451	0.728502	0	0.00489596	15	10
ENSG00000137204	SLC22A7	1.92978	3.81367	5.71812	0.0223713	0.220435	0.0114068	0	15	10
ENSG00000137207	YIPF3	6.44909	0.5688	9.01055	0.0050239	0.075553	0.34981	0.206854	15	10
ENSG00000137210	TMEM14B	7.76279	-0.747346	29.6236	4.67613460348638e-06	0.000228202	0.429658	0.473684	15	10
ENSG00000137216	TMEM63B	5.69665	-0.424519	2.57004	0.118231	0.61626	0.174905	0.164015	15	10
ENSG00000137218	FRS3	2.34275	0.406812	0.13431	0.716046	1	0.0114068	0.00611995	15	10
ENSG00000137221	TJAP1	5.10984	0.108206	0.138039	0.712563	1	0.144487	0.0954712	15	10
ENSG00000137225	CAPN11	1.72046	-1.54686	0.469066	0.498173	1	0	0.00122399	15	10
ENSG00000137251	TINAG	1.60541	0	0	1	1	0	0	15	10
ENSG00000137252	HCRTR2	1.72046	-1.54686	0.469066	0.498173	1	0	0.00122399	15	10
ENSG00000137261	KIAA0319	3.55179	1.15508	5.66051	0.023181	0.226011	0.0456274	0.0208078	15	10
ENSG00000137265	IRF4	1.60541	0	0	1	1	0	0	15	10
ENSG00000137266	SLC22A23	7.12135	-0.60067	13.7978	0.000733761	0.0166914	0.292776	0.320685	15	10
ENSG00000137267	TUBB2A	6.6628	-0.560911	9.00162	0.00504329	0.0757446	0.277567	0.298654	15	10
ENSG00000137269	LRRC1	4.69493	-0.932707	6.66609	0.0143575	0.163249	0.0532319	0.0709914	15	10
ENSG00000137270	GCM1	1.60541	0	0	1	1	0	0	15	10
ENSG00000137273	FOXF2	1.92753	0.144313	0.0075038	0.931416	1	0.00380228	0.00244798	15	10
ENSG00000137274	BPHL	4.43112	0.0583535	0.0260866	0.872654	1	0.0798479	0.0550796	15	10
ENSG00000137275	RIPK1	5.21589	0.669533	5.25157	0.0282987	0.258681	0.171103	0.0807834	15	10
ENSG00000137285	TUBB2B	7.69224	-0.36032	6.79959	0.0134827	0.155869	0.460076	0.471236	15	10
ENSG00000137288	UQCC2	5.93807	-0.171585	0.516774	0.477172	1	0.212928	0.176255	15	10
ENSG00000137309	HMGA1	7.07864	-0.671765	16.7193	0.000253495	0.00703957	0.304183	0.351285	15	10
ENSG00000137310	TCF19	3.02016	-0.0400091	0.00272502	0.958669	1	0.0190114	0.0159119	15	10
ENSG00000137312	FLOT1	6.52099	-0.00382024	0.000375178	0.98466	1	0.288973	0.243574	15	10
ENSG00000137331	IER3	4.03231	1.27272	10.2693	0.0029584	0.0507169	0.0798479	0.0293758	15	10
ENSG00000137337	MDC1	5.64475	-0.433726	2.88478	0.0986299	0.551932	0.110266	0.130967	15	10
ENSG00000137338	PGBD1	5.43611	-0.450571	2.59521	0.116511	0.610334	0.13308	0.135863	15	10
ENSG00000137343	ATAT1	6.14876	-0.333831	2.57844	0.117652	0.614116	0.231939	0.20563	15	10
ENSG00000137364	TPMT	3.88151	0.403074	0.886721	0.353083	0.968831	0.0570342	0.0342717	15	10
ENSG00000137392	CLPS	1.60541	0	0	1	1	0	0	15	10
ENSG00000137393	RNF144B	2.41656	2.00254	4.09913	0.0500846	0.374266	0.0190114	0.00367197	15	10
ENSG00000137404	NRM	4.04619	0.451467	1.2311	0.275063	0.873918	0.0722433	0.0391677	15	10
ENSG00000137409	MTCH1	6.18575	0.149198	0.503709	0.482753	1	0.269962	0.192166	15	10
ENSG00000137411	VARS2	4.06515	0.0573424	0.0202031	0.887819	1	0.0646388	0.0440636	15	10
ENSG00000137413	TAF8	5.44125	-0.613761	4.28947	0.0460736	0.355918	0.117871	0.128519	15	10
ENSG00000137414	FAM8A1	4.19461	0.283249	0.455377	0.504403	1	0.0646388	0.0440636	15	10
ENSG00000137434	C6orf52	3.30909	0.622346	1.30582	0.261201	0.851919	0.0342205	0.0183599	15	10
ENSG00000137440	FGFBP1	1.60541	0	0	1	1	0	0	15	10
ENSG00000137441	FGFBP2	2.19508	4.76117	10.3188	0.00296121	0.0507239	0.0228137	0	15	10
ENSG00000137449	CPEB2	4.3443	3.59663	66.8666	1.59326421001784e-09	2.02482858857163e-07	0.136882	0.0122399	15	10
ENSG00000137460	FHDC1	2.72226	0.315026	0.14101	0.70953	1	0.0190114	0.0110159	15	10
ENSG00000137462	TLR2	1.60541	0	0	1	1	0	0	15	10
ENSG00000137463	MGARP	1.82827	0.873849	0.217122	0.644001	1	0.00380228	0.00122399	15	10
ENSG00000137473	TTC29	3.02234	0.276358	0.156074	0.695246	1	0.0152091	0.0134639	15	10
ENSG00000137474	MYO7A	2.27431	4.97671	13.2784	0.00093254	0.0203894	0.026616	0	15	10
ENSG00000137478	FCHSD2	8.13341	0.270688	5.35772	0.0268523	0.250209	0.623574	0.476132	15	10
ENSG00000137486	ARRB1	4.50356	-0.879869	4.75312	0.0363335	0.303024	0.0456274	0.0648715	15	10
ENSG00000137491	SLCO2B1	1.82811	0.873534	0.220015	0.641808	1	0.00380228	0.00122399	15	10
ENSG00000137492	THAP12	4.62979	-0.444867	1.50852	0.227884	0.781896	0.0684411	0.0746634	15	10
ENSG00000137494	ANKRD42	3.85976	0.715192	2.46843	0.125519	0.637277	0.0684411	0.0293758	15	10
ENSG00000137496	IL18BP	2.54581	0.861842	1.0509	0.312165	0.907705	0.0190114	0.00734394	15	10
ENSG00000137497	NUMA1	6.217	-0.0815521	0.15493	0.696345	1	0.258555	0.19339	15	10
ENSG00000137500	CCDC90B	5.09858	0.0188863	0.00423854	0.948476	1	0.129278	0.0966952	15	10
ENSG00000137501	SYTL2	4.87307	-1.50659	13.4141	0.000849607	0.0188692	0.0418251	0.0905753	15	10
ENSG00000137502	RAB30	5.23736	-0.664741	4.96957	0.0325718	0.282092	0.102662	0.113831	15	10
ENSG00000137504	CREBZF	5.09638	0.453677	2.36996	0.133023	0.656344	0.144487	0.0869033	15	10
ENSG00000137507	LRRC32	1.7207	-1.54706	0.464963	0.500045	1	0	0.00122399	15	10
ENSG00000137509	PRCP	5.56627	-0.360244	2.03343	0.163065	0.7297	0.140684	0.144431	15	10
ENSG00000137513	NARS2	7.03953	-0.33982	4.26752	0.0465979	0.358636	0.342205	0.319461	15	10
ENSG00000137522	RNF121	5.85933	-0.284366	1.10865	0.29986	0.907705	0.18251	0.168911	15	10
ENSG00000137547	MRPL15	4.45263	-0.932139	4.71407	0.0370573	0.306794	0.0494297	0.0697674	15	10
ENSG00000137558	PI15	2.4183	3.61538	9.83088	0.00343454	0.0568556	0.0152091	0.00122399	15	10
ENSG00000137561	TTPA	3.34584	0.537574	0.867109	0.358377	0.977562	0.0342205	0.0208078	15	10
ENSG00000137563	GGH	5.30079	0.240108	0.789276	0.380612	1	0.144487	0.101591	15	10
ENSG00000137571	SLCO5A1	4.24349	-0.754491	2.82756	0.101905	0.563757	0.0380228	0.0587515	15	10
ENSG00000137573	SULF1	8.71587	3.23931	486.664	1.27801311448464e-21	5.19739533369468e-18	0.61597	0.175031	15	10
ENSG00000137574	TGS1	6.15937	-0.321273	2.36843	0.133142	0.656548	0.224335	0.200734	15	10
ENSG00000137575	SDCBP	5.80986	0.511513	5.18157	0.0292969	0.26483	0.212928	0.144431	15	10
ENSG00000137601	NEK1	7.03847	-0.225716	1.82191	0.186075	0.781896	0.361217	0.329253	15	10
ENSG00000137628	DDX60	1.92785	0.144282	0.00642993	0.936502	1	0.00380228	0.00244798	15	10
ENSG00000137634	NXPE4	1.60541	0	0	1	1	0	0	15	10
ENSG00000137642	SORL1	5.39798	-0.773432	6.45552	0.0158382	0.17487	0.106464	0.132191	15	10
ENSG00000137648	TMPRSS4	1.60541	0	0	1	1	0	0	15	10
ENSG00000137656	BUD13	4.53586	-0.598063	2.49082	0.123866	0.633015	0.0684411	0.0722154	15	10
ENSG00000137672	TRPC6	2.27247	3.21398	6.83626	0.0129581	0.151915	0.0152091	0.00122399	15	10
ENSG00000137673	MMP7	1.60541	0	0	1	1	0	0	15	10
ENSG00000137674	MMP20	1.92745	0.144164	0.00754335	0.931236	1	0.00380228	0.00244798	15	10
ENSG00000137675	MMP27	1.60541	0	0	1	1	0	0	15	10
ENSG00000137691	CFAP300	2.34328	0.405915	0.132401	0.71798	1	0.0114068	0.00489596	15	10
ENSG00000137692	DCUN1D5	5.50522	0.0748291	0.0881514	0.768362	1	0.155894	0.128519	15	10
ENSG00000137693	YAP1	7.86435	-0.0914636	0.510208	0.479963	1	0.551331	0.495716	15	10
ENSG00000137699	TRIM29	1.60541	0	0	1	1	0	0	15	10
ENSG00000137700	SLC37A4	4.60639	-1.27409	10.0682	0.00321223	0.0539068	0.0456274	0.0820073	15	10
ENSG00000137707	BTG4	1.60541	0	0	1	1	0	0	15	10
ENSG00000137709	POU2F3	1.92653	-2.75847	1.53176	0.22419	0.781896	0	0.00367197	15	10
ENSG00000137710	RDX	7.71677	0.330463	6.61582	0.0146877	0.165615	0.543726	0.421053	15	10
ENSG00000137713	PPP2R1B	4.39815	0.207429	0.281131	0.59944	1	0.0798479	0.0538556	15	10
ENSG00000137714	FDX1	4.75472	0.422014	1.58895	0.216132	0.781896	0.106464	0.0636475	15	10
ENSG00000137720	C11orf1	4.33903	-0.185135	0.211627	0.648454	1	0.0646388	0.0563035	15	10
ENSG00000137726	FXYD6	6.92395	-0.685683	15.9985	0.000327284	0.00863656	0.292776	0.332925	15	10
ENSG00000137727	ARHGAP20	1.72046	-1.54686	0.469066	0.498173	1	0	0.00122399	15	10
ENSG00000137731	FXYD2	2.41056	-1.61298	1.67481	0.203963	0.781896	0.00380228	0.00979192	15	10
ENSG00000137745	MMP13	1.92837	1.73194	1.08162	0.304787	0.907705	0.00760456	0.00122399	15	10
ENSG00000137747	TMPRSS13	1.60541	0	0	1	1	0	0	15	10
ENSG00000137752	CASP1	1.72162	2.4204	1.52457	0.225603	0.781896	0.00380228	0	15	10
ENSG00000137757	CASP5	1.60541	0	0	1	1	0	0	15	10
ENSG00000137760	ALKBH8	4.1348	0.501338	1.36956	0.250108	0.828285	0.0646388	0.0403917	15	10
ENSG00000137764	MAP2K5	7.37982	-0.646325	18.4096	0.00014146	0.00431466	0.380228	0.396573	15	10
ENSG00000137766	UNC13C	2.1074	-0.69873	0.234588	0.63099	1	0.00380228	0.00489596	15	10
ENSG00000137767	SQOR	2.77936	1.31001	3.2744	0.0790495	0.490877	0.0304183	0.00856793	15	10
ENSG00000137770	CTDSPL2	6.87468	-0.371269	4.21982	0.0477691	0.36319	0.281369	0.319461	15	10
ENSG00000137776	SLTM	7.58683	-0.277393	3.93002	0.0556245	0.401323	0.467681	0.445532	15	10
ENSG00000137801	THBS1	4.81662	-0.812553	5.45199	0.0256497	0.242085	0.0722433	0.0893513	15	10
ENSG00000137802	MAPKBP1	6.68254	-0.479587	6.59831	0.0148087	0.166722	0.26616	0.265606	15	10
ENSG00000137804	NUSAP1	6.61766	-1.18227	29.2456	5.19032327293483e-06	0.000249962	0.152091	0.225214	15	10
ENSG00000137806	NDUFAF1	5.33113	-0.0921337	0.112448	0.739452	1	0.155894	0.118727	15	10
ENSG00000137807	KIF23	4.64992	-1.20774	9.39325	0.00426879	0.0669704	0.0456274	0.0709914	15	10
ENSG00000137809	ITGA11	2.34365	1.08363	1.00781	0.321848	0.922543	0.0152091	0.00489596	15	10
ENSG00000137812	KNL1	5.70796	-1.08297	14.4302	0.000579659	0.0137946	0.0760456	0.128519	15	10
ENSG00000137814	HAUS2	5.16727	-0.0970918	0.102748	0.750534	1	0.114068	0.104039	15	10
ENSG00000137815	RTF1	7.35476	-0.193945	1.71058	0.199754	0.781896	0.43346	0.372093	15	10
ENSG00000137817	PARP6	5.35202	-0.0274425	0.00916633	0.924293	1	0.152091	0.116279	15	10
ENSG00000137818	RPLP1	9.93711	0.151991	3.19376	0.0829091	0.505086	0.939163	0.883721	15	10
ENSG00000137819	PAQR5	2.34429	1.08355	1.14305	0.291829	0.899854	0.0152091	0.00367197	15	10
ENSG00000137821	LRRC49	5.17847	-0.644359	4.2301	0.0475218	0.361896	0.095057	0.110159	15	10
ENSG00000137822	TUBGCP4	5.42353	-0.640712	4.86482	0.0343304	0.291652	0.117871	0.137087	15	10
ENSG00000137824	RMDN3	5.68564	0.202626	0.642452	0.428435	1	0.201521	0.133415	15	10
ENSG00000137825	ITPKA	2.48096	0.55581	0.343779	0.561264	1	0.0152091	0.00734394	15	10
ENSG00000137831	UACA	5.78583	-0.0340493	0.020044	0.888257	1	0.18251	0.143207	15	10
ENSG00000137834	SMAD6	4.91367	-0.114157	0.132118	0.718516	1	0.102662	0.0795594	15	10
ENSG00000137841	PLCB2	2.47973	-0.0391444	0.00144857	0.969844	1	0.0114068	0.00856793	15	10
ENSG00000137842	TMEM62	4.04876	0.565508	1.74824	0.195017	0.781896	0.0722433	0.0354957	15	10
ENSG00000137843	PAK6	3.06458	-0.138251	0.0340429	0.854695	1	0.0228137	0.0183599	15	10
ENSG00000137845	ADAM10	6.97994	-0.108164	0.422881	0.519908	1	0.395437	0.324357	15	10
ENSG00000137857	DUOX1	5.82964	-0.867031	12.9227	0.00102434	0.0220176	0.125475	0.170135	15	10
ENSG00000137860	SLC28A2	2.82998	0.782027	1.13879	0.293315	0.902592	0.0228137	0.00979192	15	10
ENSG00000137868	STRA6	3.69517	0.336723	0.542386	0.466551	1	0.0494297	0.0305998	15	10
ENSG00000137869	CYP19A1	3.85626	0.45229	1.04478	0.314011	0.907705	0.0494297	0.0281518	15	10
ENSG00000137871	ZNF280D	4.47124	-0.717308	3.16646	0.0841966	0.510381	0.0570342	0.0660955	15	10
ENSG00000137872	SEMA6D	6.05452	0.125958	0.338924	0.564322	1	0.193916	0.141983	15	10
ENSG00000137875	BCL2L10	1.82695	-2.27604	0.912355	0.34599	0.959145	0	0.00244798	15	10
ENSG00000137876	RSL24D1	5.4672	0.426115	2.86197	0.0999176	0.556588	0.197719	0.110159	15	10
ENSG00000137877	SPTBN5	2.1074	-0.698732	0.213161	0.646997	1	0.00380228	0.00489596	15	10
ENSG00000137878	GCOM1	1.60541	0	0	1	1	0	0	15	10
ENSG00000137880	GCHFR	3.54747	0.652959	1.26445	0.268775	0.865361	0.0456274	0.0244798	15	10
ENSG00000137936	BCAR3	6.11277	-1.37174	27.6656	8.08177842740597e-06	0.00036929	0.121673	0.21787	15	10
ENSG00000137941	TTLL7	5.46898	0.257158	1.04942	0.312933	0.907705	0.155894	0.111383	15	10
ENSG00000137942	FNBP1L	7.30382	-0.530003	10.4808	0.0027064	0.047441	0.372624	0.407589	15	10
ENSG00000137944	KYAT3	5.59561	-0.0653305	0.054579	0.816691	1	0.186312	0.130967	15	10
ENSG00000137947	GTF2B	5.65943	-0.455635	3.27386	0.0793133	0.491781	0.163498	0.151775	15	10
ENSG00000137948	BRDT	1.60541	0	0	1	1	0	0	15	10
ENSG00000137955	RABGGTB	3.90916	0.736061	2.73223	0.10765	0.584411	0.0570342	0.0305998	15	10
ENSG00000137959	IFI44L	2.34276	0.406831	0.132771	0.717604	1	0.0114068	0.00611995	15	10
ENSG00000137960	GIPC2	4.36722	1.94152	25.3864	1.56751555970697e-05	0.000659063	0.095057	0.0281518	15	10
ENSG00000137962	ARHGAP29	5.02579	0.305742	1.05362	0.311984	0.907705	0.106464	0.0673195	15	10
ENSG00000137965	IFI44	2.02404	4.20347	5.51858	0.0248273	0.236889	0.00380228	0	15	10
ENSG00000137968	SLC44A5	7.87917	-1.06799	47.4366	6.47559377986795e-08	5.2669601763766e-06	0.368821	0.494492	15	10
ENSG00000137975	CLCA2	1.60541	0	0	1	1	0	0	15	10
ENSG00000137976	DNASE2B	1.60541	0	0	1	1	0	0	15	10
ENSG00000137992	DBT	5.31397	0.267495	0.791715	0.379886	1	0.155894	0.0991432	15	10
ENSG00000137996	RTCA	4.66445	0.00272043	6.44963457141293e-05	0.99364	1	0.0798479	0.0660955	15	10
ENSG00000138002	IFT172	6.27786	-0.520942	6.24365	0.0175015	0.187789	0.201521	0.231334	15	10
ENSG00000138018	SELENOI	6.4649	-0.379622	3.66828	0.0639676	0.437622	0.254753	0.246022	15	10
ENSG00000138028	CGREF1	4.02113	0.136641	0.100539	0.753143	1	0.0646388	0.0391677	15	10
ENSG00000138029	HADHB	6.6016	0.201511	1.28455	0.265047	0.85819	0.319392	0.243574	15	10
ENSG00000138030	KHK	2.77183	-2.38253	4.65818	0.0378213	0.311218	0.00380228	0.0159119	15	10
ENSG00000138031	ADCY3	6.0284	-0.60266	7.10398	0.0117161	0.140736	0.155894	0.19339	15	10
ENSG00000138032	PPM1B	6.83355	-0.312033	3.16526	0.0842339	0.510413	0.307985	0.296206	15	10
ENSG00000138035	PNPT1	5.68147	-1.05033	14.9356	0.000481146	0.0118669	0.114068	0.171359	15	10
ENSG00000138036	DYNC2LI1	5.83066	0.129672	0.298425	0.588467	1	0.228137	0.150551	15	10
ENSG00000138039	LHCGR	3.15063	0.264441	0.138018	0.712562	1	0.0190114	0.0183599	15	10
ENSG00000138050	THUMPD2	5.42812	-0.0165122	0.00402957	0.94976	1	0.159696	0.117503	15	10
ENSG00000138061	CYP1B1	4.60822	-3.51107	32.1184	1.83981778032848e-06	0.000102808	0.0114068	0.0514076	15	10
ENSG00000138068	SULT6B1	2.02139	1.00339	0.400949	0.530133	1	0.00760456	0.00244798	15	10
ENSG00000138069	RAB1A	7.83886	0.0869236	0.484477	0.49117	1	0.612167	0.4847	15	10
ENSG00000138071	ACTR2	6.69531	0.0792095	0.205513	0.653211	1	0.342205	0.270502	15	10
ENSG00000138073	PREB	3.63713	0.288686	0.357795	0.553738	1	0.0494297	0.0293758	15	10
ENSG00000138074	SLC5A6	4.73704	-0.98998	7.1974	0.0112339	0.13692	0.0646388	0.0893513	15	10
ENSG00000138075	ABCG5	2.02162	1.0032	0.448498	0.506821	1	0.00760456	0.00244798	15	10
ENSG00000138078	PREPL	6.54947	-0.0315652	0.0287352	0.866404	1	0.281369	0.246022	15	10
ENSG00000138079	SLC3A1	3.63781	0.289892	0.260677	0.612988	1	0.0456274	0.0293758	15	10
ENSG00000138080	EMILIN1	2.82992	0.782528	1.09791	0.302007	0.907705	0.026616	0.0110159	15	10
ENSG00000138081	FBXO11	8.36377	-0.390032	12.1903	0.00136141	0.027557	0.623574	0.624235	15	10
ENSG00000138083	SIX3	6.92533	-2.37052	123.649	8.02237998935202e-13	2.25867023069441e-10	0.13308	0.346389	15	10
ENSG00000138085	ATRAID	6.22031	0.455688	5.08348	0.0307623	0.274041	0.273764	0.176255	15	10
ENSG00000138092	CENPO	4.55266	-0.520713	1.95344	0.171361	0.751948	0.0570342	0.0673195	15	10
ENSG00000138095	LRPPRC	6.78117	-0.0920473	0.260467	0.613123	1	0.323194	0.288862	15	10
ENSG00000138100	TRIM54	1.72046	-1.54686	0.469111	0.498152	1	0	0.00122399	15	10
ENSG00000138101	DTNB	7.30523	-0.554074	10.6437	0.00253123	0.0449736	0.38403	0.367197	15	10
ENSG00000138107	ACTR1A	5.71366	-0.252703	1.07116	0.308047	0.907705	0.1673	0.154223	15	10
ENSG00000138109	CYP2C9	1.60541	0	0	1	1	0	0	15	10
ENSG00000138111	MFSD13A	3.87374	-0.656433	1.95647	0.17099	0.751128	0.0342205	0.0416157	15	10
ENSG00000138115	CYP2C8	1.60541	0	0	1	1	0	0	15	10
ENSG00000138119	MYOF	6.45869	2.32477	140.019	1.48683908959411e-13	4.99264197414991e-11	0.39924	0.0758874	15	10
ENSG00000138131	LOXL4	2.19075	0.15999	0.0163237	0.898989	1	0.00760456	0.00489596	15	10
ENSG00000138134	STAMBPL1	2.92988	0.824882	1.35839	0.251876	0.832109	0.0304183	0.0122399	15	10
ENSG00000138135	CH25H	1.82934	3.27895	3.41694	0.0729306	0.47153	0.00760456	0	15	10
ENSG00000138136	LBX1	1.60541	0	0	1	1	0	0	15	10
ENSG00000138138	ATAD1	5.67611	0.391379	2.84913	0.100651	0.559526	0.228137	0.132191	15	10
ENSG00000138152	BTBD16	2.02277	2.26676	2.40637	0.129126	0.645496	0.0114068	0.00122399	15	10
ENSG00000138160	KIF11	5.38294	-0.99207	8.99852	0.00505288	0.0757537	0.0798479	0.110159	15	10
ENSG00000138161	CUZD1	1.60541	0	0	1	1	0	0	15	10
ENSG00000138162	TACC2	7.17127	-0.415584	7.14892	0.0114765	0.138677	0.34981	0.356181	15	10
ENSG00000138166	DUSP5	3.15274	0.776649	1.66673	0.205449	0.781896	0.026616	0.0159119	15	10
ENSG00000138172	CALHM2	1.82819	0.873682	0.218588	0.642887	1	0.00380228	0.00122399	15	10
ENSG00000138175	ARL3	6.93508	-0.0338606	0.0425349	0.837843	1	0.387833	0.286414	15	10
ENSG00000138180	CEP55	4.07447	-1.56509	8.3264	0.00671298	0.0936721	0.0228137	0.0489596	15	10
ENSG00000138182	KIF20B	5.46145	-0.858685	9.22957	0.00457545	0.0704231	0.106464	0.124847	15	10
ENSG00000138185	ENTPD1	3.2285	-0.469067	0.446777	0.508315	1	0.0190114	0.0146879	15	10
ENSG00000138190	EXOC6	6.90956	-0.0942456	0.288928	0.594437	1	0.346008	0.293758	15	10
ENSG00000138193	PLCE1	4.92727	1.38749	18.5153	0.000136567	0.00420041	0.152091	0.0477356	15	10
ENSG00000138207	RBP4	2.02369	4.20283	7.58059	0.00943939	0.121046	0.0152091	0	15	10
ENSG00000138231	DBR1	2.88028	0.638789	0.884205	0.353605	0.969389	0.026616	0.0122399	15	10
ENSG00000138246	DNAJC13	5.67934	0.245323	1.05098	0.312578	0.907705	0.190114	0.127295	15	10
ENSG00000138271	GPR87	1.82819	0.873684	0.218609	0.642871	1	0.00380228	0.00122399	15	10
ENSG00000138279	ANXA7	5.37983	0.867638	10.59	0.00258783	0.0457571	0.186312	0.0917993	15	10
ENSG00000138286	FAM149B1	5.73894	-0.40541	2.68257	0.11075	0.595386	0.1673	0.160343	15	10
ENSG00000138303	ASCC1	5.94065	0.0169807	0.00575534	0.939976	1	0.220532	0.160343	15	10
ENSG00000138308	PLA2G12B	2.19406	2.96164	5.25543	0.0277494	0.255318	0.0114068	0.00122399	15	10
ENSG00000138311	ZNF365	2.19285	1.92696	2.50376	0.12161	0.6277	0.0152091	0.00244798	15	10
ENSG00000138315	OIT3	2.60882	1.11453	1.4992	0.228873	0.781896	0.0190114	0.00734394	15	10
ENSG00000138316	ADAMTS14	2.1071	-0.698026	0.204283	0.653917	1	0.00380228	0.00489596	15	10
ENSG00000138326	RPS24	9.47655	0.228544	5.50822	0.02494	0.237461	0.840304	0.80661	15	10
ENSG00000138336	TET1	8.2138	-0.385178	10.7621	0.00241159	0.0433104	0.596958	0.570379	15	10
ENSG00000138346	DNA2	5.70987	-0.654441	5.31887	0.0273738	0.253329	0.140684	0.141983	15	10
ENSG00000138347	MYPN	1.72046	-1.54686	0.469111	0.498152	1	0	0.00122399	15	10
ENSG00000138356	AOX1	2.26741	-1.22701	0.821118	0.370875	0.996605	0.00380228	0.00734394	15	10
ENSG00000138363	ATIC	5.20592	-0.267113	0.6026	0.443	1	0.121673	0.105263	15	10
ENSG00000138375	SMARCAL1	5.53597	-0.35727	1.63539	0.20969	0.781896	0.148289	0.134639	15	10
ENSG00000138376	BARD1	6.2549	-1.08485	22.7688	3.44758143700828e-05	0.00130491	0.163498	0.221542	15	10
ENSG00000138378	STAT4	3.18722	-1.09923	2.18245	0.148386	0.695847	0.0152091	0.0232558	15	10
ENSG00000138379	MSTN	1.60541	0	0	1	1	0	0	15	10
ENSG00000138380	CARF	4.67472	-0.337896	0.95639	0.335072	0.94871	0.0760456	0.0722154	15	10
ENSG00000138381	ASNSD1	3.57102	-0.800782	2.07648	0.158662	0.720969	0.0228137	0.0342717	15	10
ENSG00000138382	METTL5	5.35937	-0.839077	8.06937	0.00758194	0.102288	0.110266	0.132191	15	10
ENSG00000138385	SSB	6.77692	-0.0827871	0.204665	0.653877	1	0.334601	0.275398	15	10
ENSG00000138386	NAB1	4.63898	0.276772	0.713273	0.404316	1	0.0912548	0.0673195	15	10
ENSG00000138395	CDK15	2.1896	-0.986684	0.50296	0.482714	1	0.00380228	0.00611995	15	10
ENSG00000138398	PPIG	7.23173	-0.142836	0.880698	0.354682	0.971735	0.39924	0.345165	15	10
ENSG00000138399	FASTKD1	6.1825	-0.326983	2.24341	0.143486	0.681549	0.212928	0.194614	15	10
ENSG00000138400	MDH1B	2.66195	-1.18947	1.566	0.218578	0.781896	0.00760456	0.0134639	15	10
ENSG00000138411	HECW2	6.61772	2.24615	110.773	3.40622052205281e-12	7.89057451440853e-10	0.406844	0.0979192	15	10
ENSG00000138413	IDH1	6.80353	-1.06834	28.9672	5.60511008311908e-06	0.000266086	0.212928	0.324357	15	10
ENSG00000138430	OLA1	7.19891	-0.030914	0.0374449	0.847723	1	0.441065	0.343941	15	10
ENSG00000138433	CIR1	6.24788	0.661451	12.1156	0.00140203	0.0281954	0.323194	0.159119	15	10
ENSG00000138434	ITPRID2	5.1269	1.89215	47.7382	6.08584667851114e-08	5.02817323431572e-06	0.220532	0.0526316	15	10
ENSG00000138435	CHRNA1	1.82926	3.2788	2.98261	0.0929157	0.541013	0.00380228	0	15	10
ENSG00000138439	FAM117B	6.36593	-0.597338	8.31843	0.00678933	0.0944494	0.201521	0.249694	15	10
ENSG00000138442	WDR12	5.67755	-0.313146	1.54551	0.222373	0.781896	0.163498	0.146879	15	10
ENSG00000138443	ABI2	7.70992	-0.235598	3.23974	0.0808217	0.497587	0.524715	0.468788	15	10
ENSG00000138448	ITGAV	6.9329	1.23164	52.7579	2.17605080659464e-08	2.01125342353965e-06	0.380228	0.200734	15	10
ENSG00000138449	SLC40A1	2.61037	2.04357	6.48752	0.0152789	0.170216	0.0304183	0.00489596	15	10
ENSG00000138459	SLC35A5	4.34709	0.392909	1.22717	0.275809	0.874377	0.0912548	0.0477356	15	10
ENSG00000138463	SLC49A4	5.03822	-0.245645	0.662967	0.42123	1	0.114068	0.0905753	15	10
ENSG00000138468	SENP7	5.71231	0.188665	0.637593	0.430171	1	0.197719	0.138311	15	10
ENSG00000138472	GUCA1C	1.60541	0	0	1	1	0	0	15	10
ENSG00000138483	CCDC54	1.60541	0	0	1	1	0	0	15	10
ENSG00000138495	COX17	4.72147	0.20414	0.279177	0.600704	1	0.106464	0.0722154	15	10
ENSG00000138496	PARP9	2.60817	1.11396	1.48563	0.230949	0.786321	0.0228137	0.00367197	15	10
ENSG00000138587	MNS1	3.95859	0.87168	4.71106	0.037125	0.307007	0.0532319	0.0318237	15	10
ENSG00000138592	USP8	6.87147	-0.0436123	0.0650634	0.800214	1	0.372624	0.29743	15	10
ENSG00000138593	SECISBP2L	6.59725	-0.285772	2.2362	0.14411	0.683588	0.304183	0.26071	15	10
ENSG00000138594	TMOD3	6.54071	0.282081	2.53492	0.120682	0.624674	0.30038	0.232558	15	10
ENSG00000138600	SPPL2A	6.14436	-0.271362	1.53562	0.223825	0.781896	0.220532	0.198286	15	10
ENSG00000138604	GLCE	5.16534	0.811733	7.18181	0.0113059	0.137364	0.155894	0.0783354	15	10
ENSG00000138606	SHF	4.95911	-0.319225	0.952004	0.336163	0.951062	0.102662	0.0954712	15	10
ENSG00000138613	APH1B	4.63351	-0.0257666	0.00492698	0.944456	1	0.0836502	0.0685435	15	10
ENSG00000138614	INTS14	4.95237	-0.0472158	0.0145464	0.904717	1	0.0988593	0.0856793	15	10
ENSG00000138615	CILP	1.92722	0.144358	0.00666018	0.935377	1	0.00380228	0.00244798	15	10
ENSG00000138617	PARP16	4.63122	-0.271385	0.645323	0.427424	1	0.0798479	0.0709914	15	10
ENSG00000138621	PPCDC	6.24239	-1.06872	23.8709	2.45844789129534e-05	0.000981261	0.140684	0.212974	15	10
ENSG00000138622	HCN4	2.10725	-0.698389	0.234767	0.63086	1	0.00380228	0.00489596	15	10
ENSG00000138623	SEMA7A	2.7159	-4.8025	9.73977	0.00382991	0.0618617	0	0.0171359	15	10
ENSG00000138629	UBL7	4.50547	0.682184	3.9718	0.0544168	0.395181	0.106464	0.0501836	15	10
ENSG00000138639	ARHGAP24	6.90017	2.43708	206.756	5.99936332147717e-16	3.85232801630501e-13	0.441065	0.117503	15	10
ENSG00000138640	FAM13A	7.68821	-0.277866	4.42368	0.0429797	0.341904	0.501901	0.456548	15	10
ENSG00000138641	HERC3	3.80271	0.129144	0.0557455	0.814782	1	0.0418251	0.0305998	15	10
ENSG00000138642	HERC6	2.41914	3.61627	10.9934	0.00211368	0.0388759	0.0304183	0.00122399	15	10
ENSG00000138646	HERC5	2.88738	2.72847	13.7169	0.000716155	0.0163315	0.0418251	0.00489596	15	10
ENSG00000138650	PCDH10	2.93183	1.13511	2.79117	0.10392	0.572169	0.0342205	0.00979192	15	10
ENSG00000138653	NDST4	6.05506	-4.44866	126.523	3.5554309363742e-13	1.04105862161786e-10	0.0152091	0.226438	15	10
ENSG00000138658	ZGRF1	4.89174	-0.747641	3.96521	0.0546134	0.396137	0.0722433	0.0869033	15	10
ENSG00000138660	AP1AR	3.82612	-0.231997	0.234482	0.631351	1	0.0380228	0.0391677	15	10
ENSG00000138663	COPS4	5.45579	0.0311266	0.0127134	0.910894	1	0.171103	0.115055	15	10
ENSG00000138668	HNRNPD	8.04586	-0.328807	6.77889	0.0136129	0.156829	0.547529	0.532436	15	10
ENSG00000138669	PRKG2	2.10964	1.53729	1.46444	0.233308	0.790463	0.0114068	0.00244798	15	10
ENSG00000138670	RASGEF1B	6.22305	-0.310065	1.61606	0.212339	0.781896	0.110266	0.0893513	15	10
ENSG00000138674	SEC31A	7.74396	0.59831	20.534	6.99796828329774e-05	0.002376	0.612167	0.410037	15	10
ENSG00000138675	FGF5	1.60541	0	0	1	1	0	0	15	10
ENSG00000138678	GPAT3	2.61207	2.57114	7.22763	0.0107202	0.132447	0.0152091	0.00367197	15	10
ENSG00000138684	IL21	1.60541	0	0	1	1	0	0	15	10
ENSG00000138685	FGF2	5.37682	-1.40741	17.423	0.000198827	0.00575734	0.0684411	0.140759	15	10
ENSG00000138686	BBS7	4.57766	0.0707874	0.038831	0.844968	1	0.0912548	0.0624235	15	10
ENSG00000138688	KIAA1109	6.38992	-0.08501	0.177794	0.675951	1	0.262357	0.239902	15	10
ENSG00000138696	BMPR1B	7.32484	-1.1639	53.7605	1.78584916741622e-08	1.72464024740373e-06	0.258555	0.380661	15	10
ENSG00000138698	RAP1GDS1	6.50198	-0.0230129	0.0123677	0.912109	1	0.250951	0.233782	15	10
ENSG00000138709	LARP1B	7.00067	0.0890017	0.318235	0.576402	1	0.372624	0.302326	15	10
ENSG00000138722	MMRN1	5.87982	0.390298	2.69141	0.110184	0.593154	0.258555	0.140759	15	10
ENSG00000138735	PDE5A	6.44006	0.0221088	0.0125175	0.91158	1	0.288973	0.221542	15	10
ENSG00000138738	PRDM5	5.18717	-1.40743	18.4967	0.00013781	0.00422555	0.0608365	0.110159	15	10
ENSG00000138741	TRPC3	2.40987	-4.1938	5.49562	0.0254445	0.240618	0	0.00856793	15	10
ENSG00000138744	NAAA	3.0628	-0.479327	0.508545	0.480504	1	0.0190114	0.0159119	15	10
ENSG00000138750	NUP54	5.9416	0.074461	0.119723	0.731484	1	0.212928	0.168911	15	10
ENSG00000138755	CXCL9	1.60541	0	0	1	1	0	0	15	10
ENSG00000138756	BMP2K	5.3729	0.162811	0.36359	0.550553	1	0.148289	0.107711	15	10
ENSG00000138757	G3BP2	6.18636	0.0203155	0.010142	0.920379	1	0.231939	0.190942	15	10
ENSG00000138758	SEPTIN11	7.87433	-0.140746	1.18409	0.284238	0.884773	0.524715	0.499388	15	10
ENSG00000138759	FRAS1	6.88826	-0.555865	9.79894	0.00359342	0.0590318	0.224335	0.287638	15	10
ENSG00000138760	SCARB2	5.94551	0.388993	2.90732	0.0973736	0.551187	0.21673	0.156671	15	10
ENSG00000138764	CCNG2	4.89454	-0.511845	2.16026	0.150901	0.703403	0.0798479	0.0905753	15	10
ENSG00000138767	CNOT6L	5.22253	0.131556	0.23737	0.629264	1	0.136882	0.100367	15	10
ENSG00000138768	USO1	6.64417	0.259985	2.1839	0.148738	0.696692	0.34981	0.258262	15	10
ENSG00000138769	CDKL2	3.30643	0.174186	0.0774037	0.782538	1	0.026616	0.0208078	15	10
ENSG00000138771	SHROOM3	9.61358	-1.19263	135.302	2.37089720393689e-13	7.41685543258923e-11	0.673004	0.873929	15	10
ENSG00000138772	ANXA3	3.18471	-2.15718	7.32506	0.0102062	0.127887	0.00760456	0.0244798	15	10
ENSG00000138777	PPA2	6.98627	-0.188402	1.11967	0.297509	0.907705	0.361217	0.319461	15	10
ENSG00000138778	CENPE	6.07746	-1.15629	23.2545	2.96848509214459e-05	0.00115455	0.0874525	0.161567	15	10
ENSG00000138780	GSTCD	6.13059	-0.310305	1.84834	0.182997	0.781896	0.193916	0.188494	15	10
ENSG00000138785	INTS12	5.25271	-0.229742	0.644675	0.427647	1	0.125475	0.111383	15	10
ENSG00000138792	ENPEP	3.41459	0.382153	0.443965	0.509748	1	0.0380228	0.0220318	15	10
ENSG00000138794	CASP6	4.72307	-0.679662	2.72549	0.108058	0.58628	0.0608365	0.0807834	15	10
ENSG00000138795	LEF1	5.92758	-1.58582	35.1654	1.09648731440395e-06	6.40072283803814e-05	0.0798479	0.19339	15	10
ENSG00000138796	HADH	4.90151	-0.0942364	0.0945945	0.760308	1	0.110266	0.0832313	15	10
ENSG00000138798	EGF	6.19775	-1.61779	44.5874	1.20037160948434e-07	9.21065016325709e-06	0.0836502	0.179927	15	10
ENSG00000138801	PAPSS1	6.45463	-0.368043	3.46486	0.0714192	0.469302	0.239544	0.253366	15	10
ENSG00000138802	SEC24B	7.09015	-0.397049	6.42025	0.0160995	0.176807	0.346008	0.348837	15	10
ENSG00000138813	C4orf17	1.60541	0	0	1	1	0	0	15	10
ENSG00000138814	PPP3CA	7.50474	-0.127441	0.860054	0.360312	0.98065	0.391635	0.397797	15	10
ENSG00000138821	SLC39A8	3.10913	0.361509	0.307389	0.58291	1	0.0304183	0.0159119	15	10
ENSG00000138823	MTTP	3.34418	0.322198	0.319115	0.575872	1	0.0380228	0.0208078	15	10
ENSG00000138829	FBN2	7.19575	-1.79515	85.3706	9.16512246606864e-11	1.54586473447271e-08	0.1673	0.414933	15	10
ENSG00000138834	MAPK8IP3	7.29096	-0.105533	0.490679	0.488429	1	0.43346	0.357405	15	10
ENSG00000138835	RGS3	5.05818	-0.981573	8.75538	0.00561461	0.082233	0.0760456	0.0966952	15	10
ENSG00000138867	GUCD1	3.74898	0.0708632	0.0228691	0.8807	1	0.0456274	0.0318237	15	10
ENSG00000138892	TTLL8	1.60541	0	0	1	1	0	0	15	10
ENSG00000138942	RNF185	5.62012	0.310046	1.51127	0.227453	0.781896	0.197719	0.123623	15	10
ENSG00000138944	SHISAL1	3.06133	-1.3407	2.91677	0.0961565	0.546945	0.0114068	0.0208078	15	10
ENSG00000138964	PARVG	2.27397	4.97609	14.2426	0.00065128	0.0151928	0.026616	0	15	10
ENSG00000139044	B4GALNT3	4.85868	-0.535479	2.51271	0.122278	0.628653	0.0836502	0.0734394	15	10
ENSG00000139053	PDE6H	1.72046	-1.54686	0.469111	0.498152	1	0	0.00122399	15	10
ENSG00000139055	ERP27	1.60541	0	0	1	1	0	0	15	10
ENSG00000139083	ETV6	7.42542	0.646672	17.9161	0.00016735	0.00496771	0.456274	0.320685	15	10
ENSG00000139112	GABARAPL1	4.4685	0.346283	1.01315	0.321326	0.921551	0.0988593	0.0575275	15	10
ENSG00000139116	KIF21A	8.07444	0.511916	19.1498	0.000110303	0.00350755	0.657795	0.433293	15	10
ENSG00000139117	CPNE8	5.16732	0.901005	7.38715	0.0102954	0.128652	0.102662	0.0746634	15	10
ENSG00000139131	YARS2	5.14962	-0.064579	0.0511521	0.822436	1	0.13308	0.0954712	15	10
ENSG00000139132	FGD4	7.02049	-0.230367	2.03408	0.162997	0.7295	0.288973	0.310894	15	10
ENSG00000139133	ALG10	2.60394	-1.05892	1.14905	0.29062	0.897937	0.00760456	0.0122399	15	10
ENSG00000139144	PIK3C2G	2.27279	3.21457	5.68023	0.0225485	0.221815	0.0152091	0.00122399	15	10
ENSG00000139146	SINHCAF	6.70519	-0.662911	11.212	0.00200929	0.0375022	0.258555	0.28519	15	10
ENSG00000139151	PLCZ1	1.7217	2.42054	1.51389	0.227199	0.781896	0.00380228	0	15	10
ENSG00000139154	AEBP2	7.31864	0.20709	1.73942	0.196097	0.781896	0.39924	0.330477	15	10
ENSG00000139155	SLCO1C1	3.70611	1.82256	16.6032	0.00026525	0.00727221	0.0380228	0.0159119	15	10
ENSG00000139160	ETFBKMT	2.02139	1.00339	0.400868	0.530174	1	0.00760456	0.00244798	15	10
ENSG00000139163	ETNK1	6.8561	0.194352	1.37272	0.249555	0.826976	0.376426	0.296206	15	10
ENSG00000139168	ZCRB1	5.08437	0.421792	2.16041	0.150876	0.703403	0.140684	0.0869033	15	10
ENSG00000139173	TMEM117	5.77514	0.700033	8.85887	0.0053637	0.0792446	0.21673	0.110159	15	10
ENSG00000139174	PRICKLE1	5.19697	0.800544	8.46238	0.00637405	0.0903728	0.140684	0.0611995	15	10
ENSG00000139178	C1RL	4.44082	-0.559246	2.07932	0.158548	0.720873	0.0608365	0.0624235	15	10
ENSG00000139180	NDUFA9	5.25823	-0.0283936	0.00902123	0.924893	1	0.136882	0.108935	15	10
ENSG00000139182	CLSTN3	5.51821	-0.42554	2.74766	0.106673	0.581317	0.13308	0.143207	15	10
ENSG00000139187	KLRG1	4.86792	-0.629731	3.44048	0.0723905	0.47153	0.0760456	0.0917993	15	10
ENSG00000139190	VAMP1	3.0215	-0.0418316	0.00336583	0.95407	1	0.0228137	0.0159119	15	10
ENSG00000139192	TAPBPL	2.4838	1.64229	3.00377	0.091512	0.540579	0.0228137	0.00489596	15	10
ENSG00000139193	CD27	1.60541	0	0	1	1	0	0	15	10
ENSG00000139194	RBP5	2.10826	0.521035	0.157482	0.69359	1	0.00760456	0.00367197	15	10
ENSG00000139197	PEX5	3.4821	0.24074	0.197782	0.659358	1	0.0418251	0.0257038	15	10
ENSG00000139200	PIANP	3.47839	-0.169693	0.099787	0.754022	1	0.0304183	0.0257038	15	10
ENSG00000139209	SLC38A4	2.10848	0.520822	0.136587	0.713643	1	0.00760456	0.00367197	15	10
ENSG00000139211	AMIGO2	3.19934	1.85774	10.9012	0.0022709	0.0413107	0.0380228	0.0110159	15	10
ENSG00000139218	SCAF11	7.18017	-0.0847746	0.29379	0.591365	1	0.429658	0.362301	15	10
ENSG00000139219	COL2A1	8.05787	-0.11002	0.796012	0.378609	1	0.570342	0.4541	15	10
ENSG00000139220	PPFIA2	4.78785	0.0219988	0.00432048	0.947981	1	0.095057	0.0648715	15	10
ENSG00000139223	ANP32D	1.60541	0	0	1	1	0	0	15	10
ENSG00000139233	LLPH	4.63343	-0.188022	0.306855	0.583276	1	0.0836502	0.0709914	15	10
ENSG00000139263	LRIG3	5.34227	1.4146	30.594	3.59300763642709e-06	0.000181293	0.186312	0.0709914	15	10
ENSG00000139266	MARCH9	5.54301	-0.704277	6.91405	0.0127888	0.150412	0.121673	0.144431	15	10
ENSG00000139269	INHBE	1.92953	3.81321	4.37062	0.0439847	0.346212	0.00380228	0	15	10
ENSG00000139278	GLIPR1	2.88592	2.32698	10.547	0.00256779	0.0454907	0.0342205	0.00611995	15	10
ENSG00000139287	TPH2	1.92738	0.144675	0.00660076	0.935666	1	0.00380228	0.00122399	15	10
ENSG00000139289	PHLDA1	3.15722	1.51035	6.31949	0.0168682	0.182923	0.0456274	0.0122399	15	10
ENSG00000139291	TMEM19	3.71642	-0.802877	2.51078	0.122309	0.628653	0.0304183	0.0367197	15	10
ENSG00000139292	LGR5	5.57051	-3.90546	79.0315	1.67009286229139e-10	2.64619345682802e-08	0.0190114	0.145655	15	10
ENSG00000139304	PTPRQ	2.01998	-0.337535	0.0451699	0.832827	1	0.00380228	0.00367197	15	10
ENSG00000139318	DUSP6	2.92715	-0.191139	0.071127	0.791268	1	0.0190114	0.0159119	15	10
ENSG00000139323	POC1B	5.35917	-0.0426123	0.0269646	0.870547	1	0.155894	0.113831	15	10
ENSG00000139324	TMTC3	4.97419	0.677038	5.17667	0.0293702	0.265268	0.144487	0.0758874	15	10
ENSG00000139329	LUM	5.11602	4.13865	112.651	2.76092780349125e-12	6.60475284546296e-10	0.136882	0.0122399	15	10
ENSG00000139330	KERA	1.60541	0	0	1	1	0	0	15	10
ENSG00000139343	SNRPF	6.49676	-0.43216	5.1548	0.0296889	0.267449	0.254753	0.25459	15	10
ENSG00000139344	AMDHD1	1.82842	0.873487	0.216678	0.644338	1	0.00380228	0.00122399	15	10
ENSG00000139350	NEDD1	5.40298	-0.404183	2.15554	0.151325	0.705009	0.13308	0.130967	15	10
ENSG00000139351	SYCP3	2.66479	0.00934597	9.96288615988444e-05	0.992091	1	0.0152091	0.0110159	15	10
ENSG00000139352	ASCL1	4.73919	-2.23095	27.4076	8.44036037279448e-06	0.000384236	0.0228137	0.0734394	15	10
ENSG00000139354	GAS2L3	5.41115	-0.903948	6.55077	0.0151463	0.169067	0.0684411	0.0930233	15	10
ENSG00000139364	TMEM132B	6.72927	-3.6115	146.332	8.32264357662851e-14	3.07694017725434e-11	0.0418251	0.296206	15	10
ENSG00000139370	SLC15A4	5.73922	-0.294547	1.1094	0.299701	0.907705	0.159696	0.150551	15	10
ENSG00000139372	TDG	6.27262	0.384415	3.60379	0.0662316	0.44729	0.296578	0.190942	15	10
ENSG00000139405	RITA1	3.97117	-0.475316	1.1404	0.293153	0.902395	0.0418251	0.0403917	15	10
ENSG00000139410	SDSL	2.77647	0.567427	0.523316	0.474264	1	0.0228137	0.0110159	15	10
ENSG00000139428	MMAB	5.38457	-0.0818191	0.0975482	0.756715	1	0.136882	0.113831	15	10
ENSG00000139433	GLTP	4.94433	-0.368691	1.24182	0.273007	0.872145	0.095057	0.0881273	15	10
ENSG00000139436	GIT2	6.19911	-0.558803	5.93672	0.020263	0.20699	0.209125	0.209302	15	10
ENSG00000139437	TCHP	5.67204	-0.266343	1.11102	0.299354	0.907705	0.163498	0.145655	15	10
ENSG00000139438	FAM222A	4.44582	0.0315294	0.00524339	0.942703	1	0.0684411	0.0550796	15	10
ENSG00000139445	FOXN4	3.71584	-0.801501	1.62944	0.210413	0.781896	0.026616	0.0281518	15	10
ENSG00000139496	NUP58	6.46767	-0.249716	1.72114	0.198406	0.781896	0.250951	0.246022	15	10
ENSG00000139505	MTMR6	4.16153	1.16702	7.53026	0.00965578	0.122883	0.0760456	0.0318237	15	10
ENSG00000139508	SLC46A3	1.92721	0.144362	0.00666193	0.935369	1	0.00380228	0.00244798	15	10
ENSG00000139514	SLC7A1	5.93963	0.714987	10.4452	0.00274645	0.048028	0.269962	0.133415	15	10
ENSG00000139515	PDX1	1.60541	0	0	1	1	0	0	15	10
ENSG00000139517	LNX2	3.57294	-0.342765	0.392042	0.53542	1	0.0304183	0.0281518	15	10
ENSG00000139531	SUOX	4.47451	-0.502338	1.77669	0.19151	0.781896	0.0608365	0.0685435	15	10
ENSG00000139537	CCDC65	5.8696	-0.554421	5.121	0.0301934	0.270462	0.152091	0.178703	15	10
ENSG00000139540	SLC39A5	1.60541	0	0	1	1	0	0	15	10
ENSG00000139546	TARBP2	3.02254	0.574046	0.826571	0.369647	0.995251	0.0304183	0.0146879	15	10
ENSG00000139547	RDH16	2.34052	-1.43241	1.12686	0.295568	0.907041	0.00380228	0.00856793	15	10
ENSG00000139549	DHH	2.87653	-0.496545	0.43339	0.514561	1	0.0114068	0.0159119	15	10
ENSG00000139567	ACVRL1	1.60541	0	0	1	1	0	0	15	10
ENSG00000139572	GPR84	1.60541	0	0	1	1	0	0	15	10
ENSG00000139574	NPFF	2.02122	1.00308	0.461174	0.50091	1	0.00760456	0.00244798	15	10
ENSG00000139579	NABP2	4.10426	-0.538653	1.51205	0.227344	0.781896	0.0456274	0.0489596	15	10
ENSG00000139597	N4BP2L1	4.11214	0.327094	0.553877	0.461904	1	0.0722433	0.0428397	15	10
ENSG00000139610	CELA1	1.60541	0	0	1	1	0	0	15	10
ENSG00000139613	SMARCC2	6.05824	-0.2245	0.950759	0.336468	0.951705	0.224335	0.203182	15	10
ENSG00000139618	BRCA2	4.49	-0.527507	2.11124	0.155481	0.714493	0.0570342	0.0648715	15	10
ENSG00000139620	KANSL2	4.70769	0.00878826	0.000636873	0.980015	1	0.0988593	0.0685435	15	10
ENSG00000139624	CERS5	7.1389	-0.143186	0.836408	0.366918	0.991211	0.376426	0.345165	15	10
ENSG00000139625	MAP3K12	3.80253	0.127063	0.0748171	0.78612	1	0.0532319	0.0342717	15	10
ENSG00000139626	ITGB7	1.82811	0.873534	0.220015	0.641808	1	0.00380228	0.00122399	15	10
ENSG00000139629	GALNT6	1.72162	2.4204	1.52457	0.225603	0.781896	0.00380228	0	15	10
ENSG00000139631	CSAD	5.99638	-0.226605	1.04686	0.313514	0.907705	0.212928	0.183599	15	10
ENSG00000139636	LMBR1L	5.7296	0.0568707	0.0600967	0.807829	1	0.212928	0.151775	15	10
ENSG00000139637	C12orf10	4.53502	0.466253	1.69978	0.201155	0.781896	0.110266	0.0563035	15	10
ENSG00000139641	ESYT1	5.14356	-0.942341	9.00158	0.00504752	0.0757459	0.0874525	0.113831	15	10
ENSG00000139644	TMBIM6	8.21803	0.694971	35.0413	1.12745043178699e-06	6.55291756256712e-05	0.65019	0.487148	15	10
ENSG00000139645	ANKRD52	5.3101	-0.311787	1.14913	0.291345	0.899117	0.13308	0.112607	15	10
ENSG00000139648	KRT71	1.60541	0	0	1	1	0	0	15	10
ENSG00000139651	ZNF740	4.12816	-0.0544542	0.0173592	0.895963	1	0.0646388	0.0489596	15	10
ENSG00000139656	SMIM2	1.60541	0	0	1	1	0	0	15	10
ENSG00000139668	WDFY2	6.96818	-0.13076	0.625566	0.434513	1	0.353612	0.29131	15	10
ENSG00000139675	HNRNPA1L2	3.26358	-1.68496	4.9893	0.0317172	0.277797	0.0114068	0.0281518	15	10
ENSG00000139679	LPAR6	4.51832	0.498011	2.04359	0.162056	0.728502	0.0988593	0.0550796	15	10
ENSG00000139684	ESD	6.12006	0.252663	1.39485	0.245848	0.818101	0.269962	0.177479	15	10
ENSG00000139687	RB1	7.23647	0.0203796	0.0183142	0.893155	1	0.425856	0.346389	15	10
ENSG00000139697	SBNO1	7.12047	-0.147899	0.886641	0.353084	0.968831	0.391635	0.347613	15	10
ENSG00000139714	MORN3	2.7181	-1.30952	1.66292	0.205155	0.781896	0.00380228	0.0134639	15	10
ENSG00000139718	SETD1B	4.18335	-0.665078	2.35209	0.13445	0.656862	0.0494297	0.0563035	15	10
ENSG00000139719	VPS33A	5.26072	0.495683	3.36038	0.0756224	0.475822	0.1673	0.0942472	15	10
ENSG00000139722	VPS37B	6.71241	-0.0342837	0.0328699	0.857217	1	0.334601	0.26683	15	10
ENSG00000139725	RHOF	3.51335	0.365054	0.451028	0.506428	1	0.0456274	0.0257038	15	10
ENSG00000139726	DENR	6.09949	-0.0590881	0.0711078	0.791354	1	0.243346	0.183599	15	10
ENSG00000139734	DIAPH3	7.13823	-1.15062	31.4453	2.85891047858217e-06	0.000148846	0.174905	0.253366	15	10
ENSG00000139737	SLAIN1	6.22167	-0.247277	1.42074	0.241601	0.807492	0.21673	0.192166	15	10
ENSG00000139746	RBM26	7.303	-0.0549743	0.12958	0.721112	1	0.448669	0.368421	15	10
ENSG00000139767	SRRM4	5.03263	-2.79229	41.085	2.44613516792862e-07	1.7217498707953e-05	0.026616	0.105263	15	10
ENSG00000139780	METTL21C	1.60541	0	0	1	1	0	0	15	10
ENSG00000139793	MBNL2	8.72347	-0.471129	18.0896	0.000157711	0.00472441	0.707224	0.69645	15	10
ENSG00000139797	RNF113B	1.60541	0	0	1	1	0	0	15	10
ENSG00000139800	ZIC5	3.14359	-2.09096	6.43879	0.0154865	0.172011	0.00760456	0.0257038	15	10
ENSG00000139826	ABHD13	3.63339	-0.449002	0.722543	0.401271	1	0.0342205	0.0342717	15	10
ENSG00000139832	RAB20	3.55699	2.0086	17.4175	0.000199145	0.00576199	0.0760456	0.0134639	15	10
ENSG00000139835	GRTP1	5.54784	-1.03167	11.4303	0.00184159	0.0350333	0.095057	0.150551	15	10
ENSG00000139842	CUL4A	6.99264	-0.183674	1.24674	0.272066	0.870827	0.365019	0.345165	15	10
ENSG00000139865	TTC6	8.1694	3.96069	541.874	2.32778710506819e-22	1.21713336903715e-18	0.65019	0.0575275	15	10
ENSG00000139874	SSTR1	1.72046	-1.54686	0.469111	0.498152	1	0	0.00122399	15	10
ENSG00000139880	CDH24	3.65885	-1.20466	3.98497	0.0538341	0.392741	0.0228137	0.0379437	15	10
ENSG00000139890	REM2	3.1905	-0.0974453	0.0258918	0.873111	1	0.026616	0.0208078	15	10
ENSG00000139899	CBLN3	1.7217	2.42054	1.51389	0.227199	0.781896	0.00380228	0	15	10
ENSG00000139908	TSSK4	1.7207	-1.54706	0.464963	0.500045	1	0	0.00122399	15	10
ENSG00000139910	NOVA1	9.00234	0.738027	58.5125	7.21123865408655e-09	7.78579781646672e-07	0.8327	0.678091	15	10
ENSG00000139914	FITM1	1.82827	0.873849	0.217122	0.644001	1	0.00380228	0.00122399	15	10
ENSG00000139915	MDGA2	5.92138	-2.58361	70.3217	9.33042599996267e-10	1.26482563712827e-07	0.0570342	0.166463	15	10
ENSG00000139921	TMX1	6.22739	0.102926	0.265908	0.609454	1	0.292776	0.19339	15	10
ENSG00000139926	FRMD6	4.09105	0.588505	1.96557	0.170077	0.748284	0.0760456	0.0330477	15	10
ENSG00000139946	PELI2	6.59073	1.04459	31.7865	2.61116990584135e-06	0.000139317	0.391635	0.160343	15	10
ENSG00000139970	RTN1	6.46986	1.17376	39.9454	3.43090407019003e-07	2.291505837099e-05	0.281369	0.160343	15	10
ENSG00000139971	ARMH4	7.49769	-0.281986	3.50574	0.0698465	0.462037	0.437262	0.438188	15	10
ENSG00000139973	SYT16	2.8273	-0.387019	0.208022	0.651087	1	0.0114068	0.0134639	15	10
ENSG00000139974	SLC38A6	5.50991	-0.139165	0.24077	0.626828	1	0.163498	0.124847	15	10
ENSG00000139977	NAA30	4.42667	-0.225381	0.330242	0.569338	1	0.0646388	0.0599755	15	10
ENSG00000139985	ADAM21	1.92885	1.73221	1.19996	0.280097	0.877226	0.00760456	0.00122399	15	10
ENSG00000139988	RDH12	1.60541	0	0	1	1	0	0	15	10
ENSG00000139990	DCAF5	6.54198	0.20234	1.21235	0.278663	0.875721	0.323194	0.226438	15	10
ENSG00000139998	RAB15	3.47814	-0.170145	0.0933791	0.761793	1	0.0342205	0.0281518	15	10
ENSG00000140006	WDR89	4.99015	0.197099	0.439371	0.511933	1	0.117871	0.0820073	15	10
ENSG00000140009	ESR2	5.23524	-0.725725	5.685	0.0228875	0.224165	0.0988593	0.115055	15	10
ENSG00000140015	KCNH5	5.48934	0.620082	6.29949	0.0170448	0.1843	0.136882	0.0844553	15	10
ENSG00000140022	STON2	5.23134	0.502331	3.07039	0.0888197	0.529734	0.13308	0.0893513	15	10
ENSG00000140025	EFCAB11	5.61198	-0.853356	8.50723	0.00625116	0.0892351	0.0988593	0.138311	15	10
ENSG00000140030	GPR65	1.60541	0	0	1	1	0	0	15	10
ENSG00000140043	PTGR2	3.77631	0.176383	0.140348	0.710286	1	0.0494297	0.0318237	15	10
ENSG00000140044	JDP2	4.08942	0.367392	0.727494	0.399728	1	0.0570342	0.0403917	15	10
ENSG00000140057	AK7	3.54893	0.821596	2.96972	0.0940286	0.542402	0.0418251	0.0208078	15	10
ENSG00000140067	FAM181A	4.98684	-1.54278	16.6863	0.000257069	0.00709633	0.0418251	0.101591	15	10
ENSG00000140090	SLC24A4	2.0203	-0.337566	0.0447466	0.833601	1	0.00380228	0.00367197	15	10
ENSG00000140092	FBLN5	2.41741	2.69991	7.71284	0.0084815	0.111506	0.026616	0.00244798	15	10
ENSG00000140093	SERPINA10	1.60541	0	0	1	1	0	0	15	10
ENSG00000140104	CLBA1	4.47608	-0.303475	0.65754	0.423127	1	0.0646388	0.0660955	15	10
ENSG00000140105	WARS	4.99103	0.862858	9.38373	0.00428338	0.0670843	0.129278	0.0734394	15	10
ENSG00000140107	SLC25A47	1.60541	0	0	1	1	0	0	15	10
ENSG00000140153	WDR20	6.6748	0.00689705	0.00146304	0.969714	1	0.338403	0.255814	15	10
ENSG00000140157	NIPA2	5.35257	0.106345	0.160379	0.691333	1	0.136882	0.108935	15	10
ENSG00000140199	SLC12A6	5.671	0.226131	0.875107	0.356195	0.974956	0.1673	0.115055	15	10
ENSG00000140254	DUOXA1	2.19061	0.160327	0.0158554	0.900441	1	0.00760456	0.00489596	15	10
ENSG00000140259	MFAP1	5.55473	0.460006	2.97813	0.0935489	0.542235	0.186312	0.116279	15	10
ENSG00000140262	TCF12	9.37013	-0.306175	11.1182	0.0020867	0.0385538	0.825095	0.851897	15	10
ENSG00000140263	SORD	4.5683	-0.644987	2.48418	0.12435	0.634681	0.0570342	0.0746634	15	10
ENSG00000140264	SERF2	7.9968	0.215218	2.89626	0.0979864	0.551932	0.570342	0.510404	15	10
ENSG00000140265	ZSCAN29	4.28433	-0.314224	0.499165	0.484731	1	0.0570342	0.0550796	15	10
ENSG00000140274	DUOXA2	1.60541	0	0	1	1	0	0	15	10
ENSG00000140279	DUOX2	2.02053	-0.33776	0.0442201	0.834568	1	0.00380228	0.00244798	15	10
ENSG00000140280	LYSMD2	2.10724	-0.698385	0.20623	0.652384	1	0.00380228	0.00489596	15	10
ENSG00000140284	SLC27A2	2.1902	0.16021	0.0160885	0.899715	1	0.00760456	0.00489596	15	10
ENSG00000140285	FGF7	2.60547	0.169652	0.040525	0.84159	1	0.0114068	0.00979192	15	10
ENSG00000140287	HDC	1.82695	-2.27604	1.054	0.311576	0.907705	0	0.00244798	15	10
ENSG00000140297	GCNT3	1.72179	2.42071	1.50274	0.22888	0.781896	0.00380228	0	15	10
ENSG00000140299	BNIP2	5.21305	0.581126	4.48784	0.0415857	0.333643	0.163498	0.0893513	15	10
ENSG00000140307	GTF2A2	5.36659	-0.103422	0.140171	0.710455	1	0.155894	0.116279	15	10
ENSG00000140319	SRP14	8.06796	0.10509	0.64918	0.426049	1	0.558935	0.505508	15	10
ENSG00000140320	BAHD1	4.67626	-0.255671	0.565471	0.457288	1	0.0760456	0.0771114	15	10
ENSG00000140323	DISP2	2.1084	0.520677	0.179818	0.673796	1	0.00760456	0.00367197	15	10
ENSG00000140326	CDAN1	5.30021	-0.755312	6.71164	0.0140499	0.160582	0.0988593	0.130967	15	10
ENSG00000140332	TLE3	5.79681	-0.653673	6.30952	0.0169647	0.183815	0.155894	0.171359	15	10
ENSG00000140350	ANP32A	6.7616	-0.508515	7.72886	0.00882262	0.114958	0.292776	0.299878	15	10
ENSG00000140365	COMMD4	4.78946	0.0901644	0.0777831	0.782029	1	0.110266	0.0734394	15	10
ENSG00000140367	UBE2Q2	5.59667	0.307593	1.26437	0.268765	0.865361	0.197719	0.119951	15	10
ENSG00000140368	PSTPIP1	2.10948	1.53762	1.26013	0.2683	0.864745	0.00760456	0.00244798	15	10
ENSG00000140374	ETFA	6.58936	0.0881185	0.232451	0.632826	1	0.311787	0.246022	15	10
ENSG00000140379	BCL2A1	1.7207	-1.54706	0.464963	0.500045	1	0	0.00122399	15	10
ENSG00000140382	HMG20A	5.99621	-0.258939	1.17017	0.28704	0.891144	0.197719	0.184823	15	10
ENSG00000140386	SCAPER	7.08562	-0.407719	5.93912	0.0202392	0.206966	0.315589	0.332925	15	10
ENSG00000140391	TSPAN3	7.18935	0.381438	6.69465	0.0141571	0.161472	0.448669	0.325581	15	10
ENSG00000140395	WDR61	5.2724	-0.310443	1.16589	0.287912	0.892812	0.117871	0.119951	15	10
ENSG00000140396	NCOA2	7.38137	-0.282809	3.41951	0.0732098	0.472584	0.437262	0.394125	15	10
ENSG00000140398	NEIL1	3.14632	-1.02666	2.12208	0.153956	0.711124	0.0152091	0.0232558	15	10
ENSG00000140400	MAN2C1	5.32469	-0.446283	1.91404	0.175608	0.764285	0.125475	0.127295	15	10
ENSG00000140403	DNAJA4	1.72179	2.42071	1.50274	0.22888	0.781896	0.00380228	0	15	10
ENSG00000140406	TLNRD1	4.3073	-0.126495	0.07375	0.787612	1	0.0684411	0.0526316	15	10
ENSG00000140416	TPM1	8.78274	-0.555669	23.1276	3.08444517894615e-05	0.00118779	0.612167	0.5459	15	10
ENSG00000140443	IGF1R	9.42049	-0.438581	19.6393	9.37659217306875e-05	0.00304789	0.81749	0.858017	15	10
ENSG00000140450	ARRDC4	3.06014	-1.33925	3.10527	0.0864131	0.519259	0.0114068	0.0208078	15	10
ENSG00000140451	PIF1	5.48388	-1.39293	15.652	0.00037132	0.00958439	0.0418251	0.0685435	15	10
ENSG00000140455	USP3	6.66916	-0.655595	11.562	0.00174602	0.0336524	0.254753	0.287638	15	10
ENSG00000140459	CYP11A1	1.82719	-2.27623	1.04229	0.314241	0.907705	0	0.00244798	15	10
ENSG00000140463	BBS4	5.99446	0.0783467	0.138501	0.712104	1	0.235741	0.160343	15	10
ENSG00000140464	PML	4.18617	-0.399737	0.953755	0.335731	0.949989	0.0494297	0.0501836	15	10
ENSG00000140465	CYP1A1	1.82695	-2.27604	1.054	0.311576	0.907705	0	0.00244798	15	10
ENSG00000140470	ADAMTS17	3.01494	-1.87382	3.84598	0.0573861	0.409114	0.00760456	0.0171359	15	10
ENSG00000140471	LINS1	4.25452	0.378117	0.832089	0.368156	0.993202	0.0760456	0.0440636	15	10
ENSG00000140474	ULK3	3.40752	-1.10644	3.22318	0.0812488	0.498818	0.0152091	0.0269278	15	10
ENSG00000140478	GOLGA6D	1.60541	0	0	1	1	0	0	15	10
ENSG00000140479	PCSK6	5.08731	0.144005	0.23137	0.633617	1	0.117871	0.0881273	15	10
ENSG00000140481	CCDC33	3.19018	0.175057	0.0679838	0.795867	1	0.026616	0.0171359	15	10
ENSG00000140488	CELF6	3.63711	0.289851	0.372806	0.54558	1	0.0456274	0.0257038	15	10
ENSG00000140497	SCAMP2	5.34652	-0.216556	0.661608	0.421699	1	0.144487	0.116279	15	10
ENSG00000140505	CYP1A2	1.60541	0	0	1	1	0	0	15	10
ENSG00000140506	LMAN1L	1.92853	1.73223	1.06528	0.308419	0.907705	0.00760456	0.00122399	15	10
ENSG00000140511	HAPLN3	3.1873	-0.720098	1.2036	0.280105	0.877226	0.0152091	0.0232558	15	10
ENSG00000140519	RHCG	1.92885	1.73221	1.19996	0.280097	0.877226	0.00760456	0.00122399	15	10
ENSG00000140521	POLG	4.7674	0.335239	1.06021	0.310499	0.907705	0.114068	0.0722154	15	10
ENSG00000140522	RLBP1	1.60541	0	0	1	1	0	0	15	10
ENSG00000140525	FANCI	6.24383	-0.61985	7.63338	0.00920991	0.119198	0.148289	0.168911	15	10
ENSG00000140526	ABHD2	5.10955	0.108235	0.139526	0.711091	1	0.125475	0.0917993	15	10
ENSG00000140527	WDR93	2.82774	0.0414507	0.00234755	0.961631	1	0.0152091	0.0110159	15	10
ENSG00000140534	TICRR	4.19977	-1.32793	7.92276	0.00806645	0.107165	0.0342205	0.0538556	15	10
ENSG00000140538	NTRK3	4.41822	-1.2976	9.39919	0.00425063	0.0668574	0.0380228	0.0648715	15	10
ENSG00000140543	DET1	5.22261	-0.908651	9.06333	0.00491466	0.0743005	0.0912548	0.115055	15	10
ENSG00000140545	MFGE8	6.21614	-0.263845	1.57089	0.218696	0.781896	0.228137	0.204406	15	10
ENSG00000140548	ZNF710	5.79862	-0.304566	1.70422	0.200573	0.781896	0.159696	0.150551	15	10
ENSG00000140553	UNC45A	5.31433	-0.429582	2.36248	0.133618	0.656862	0.117871	0.121175	15	10
ENSG00000140557	ST8SIA2	5.02995	-0.862046	6.74875	0.0138131	0.158437	0.0760456	0.0917993	15	10
ENSG00000140563	MCTP2	2.10863	0.520481	0.156307	0.694675	1	0.00760456	0.00367197	15	10
ENSG00000140564	FURIN	3.44862	0.310402	0.348317	0.559002	1	0.0304183	0.0232558	15	10
ENSG00000140575	IQGAP1	5.56854	0.0545172	0.0476463	0.828526	1	0.174905	0.117503	15	10
ENSG00000140577	CRTC3	5.90403	-0.150716	0.436137	0.513478	1	0.18251	0.161567	15	10
ENSG00000140598	EFL1	4.94301	0.275409	0.825608	0.369995	0.995603	0.114068	0.0832313	15	10
ENSG00000140600	SH3GL3	4.40126	-0.989439	4.96079	0.0327148	0.282759	0.0380228	0.0624235	15	10
ENSG00000140612	SEC11A	7.53977	0.124598	0.746046	0.393831	1	0.501901	0.407589	15	10
ENSG00000140623	SEPTIN12	2.10578	-3.40701	2.64795	0.113193	0.602092	0	0.00611995	15	10
ENSG00000140632	GLYR1	6.82168	-0.350777	3.84198	0.0582877	0.412627	0.304183	0.29743	15	10
ENSG00000140650	PMM2	5.90732	0.0709818	0.0998013	0.754015	1	0.224335	0.154223	15	10
ENSG00000140675	SLC5A2	2.10981	1.5376	1.43473	0.238024	0.800504	0.0114068	0.00244798	15	10
ENSG00000140678	ITGAX	1.72179	2.42071	1.50274	0.22888	0.781896	0.00380228	0	15	10
ENSG00000140682	TGFB1I1	2.97412	0.0622864	0.00772791	0.930457	1	0.0228137	0.0159119	15	10
ENSG00000140688	C16orf58	5.02741	0.361509	1.39666	0.245552	0.817587	0.13308	0.0869033	15	10
ENSG00000140691	ARMC5	3.66515	0.23214	0.225078	0.638261	1	0.0494297	0.0293758	15	10
ENSG00000140694	PARN	6.1532	0.0465575	0.0462487	0.831019	1	0.258555	0.172583	15	10
ENSG00000140718	FTO	7.29397	0.236454	2.64547	0.113153	0.602092	0.471483	0.346389	15	10
ENSG00000140740	UQCRC2	6.22365	-0.0415789	0.0388086	0.845011	1	0.258555	0.21175	15	10
ENSG00000140743	CDR2	6.05467	-0.472952	4.30357	0.0457347	0.355023	0.1673	0.175031	15	10
ENSG00000140749	IGSF6	2.66294	-0.523781	0.396651	0.532726	1	0.0114068	0.0122399	15	10
ENSG00000140750	ARHGAP17	5.99392	-0.45076	4.09292	0.0510476	0.379338	0.178707	0.203182	15	10
ENSG00000140795	MYLK3	2.97555	0.387653	0.326506	0.571449	1	0.0228137	0.0134639	15	10
ENSG00000140798	ABCC12	1.60541	0	0	1	1	0	0	15	10
ENSG00000140807	NKD1	5.91127	0.598546	7.90188	0.00816537	0.108204	0.209125	0.126071	15	10
ENSG00000140829	DHX38	4.81073	-0.232831	0.530985	0.471229	1	0.0988593	0.0795594	15	10
ENSG00000140830	TXNL4B	4.71748	-0.162996	0.225597	0.637873	1	0.0874525	0.0697674	15	10
ENSG00000140832	MARVELD3	2.02021	-0.337729	0.0508664	0.822771	1	0.00380228	0.00367197	15	10
ENSG00000140835	CHST4	2.34213	-0.368622	0.0939352	0.760901	1	0.00760456	0.00734394	15	10
ENSG00000140836	ZFHX3	8.13035	0.437404	13.9083	0.00070385	0.016094	0.653992	0.446756	15	10
ENSG00000140839	CLEC18B	4.95696	0.200621	0.270154	0.606624	1	0.106464	0.0722154	15	10
ENSG00000140848	CPNE2	5.24034	0.483013	2.83277	0.101596	0.562557	0.155894	0.0942472	15	10
ENSG00000140853	NLRC5	1.92606	-2.75808	1.55635	0.220587	0.781896	0	0.00367197	15	10
ENSG00000140854	KATNB1	4.62324	-0.93858	6.34343	0.0167045	0.181817	0.0608365	0.0832313	15	10
ENSG00000140859	KIFC3	4.83517	0.472408	2.15006	0.15183	0.706477	0.121673	0.0624235	15	10
ENSG00000140873	ADAMTS18	6.42435	-1.37971	37.3443	6.38528304277242e-07	3.96787342357408e-05	0.0988593	0.160343	15	10
ENSG00000140876	NUDT7	2.88175	0.970192	1.72145	0.198216	0.781896	0.0304183	0.0110159	15	10
ENSG00000140905	GCSH	5.85698	-0.110371	0.242339	0.625711	1	0.18251	0.165239	15	10
ENSG00000140931	CMTM3	5.21938	0.428926	2.5134	0.122216	0.628439	0.163498	0.0917993	15	10
ENSG00000140932	CMTM2	2.02144	1.00287	0.457183	0.502758	1	0.00760456	0.00244798	15	10
ENSG00000140937	CDH11	6.73284	0.469004	6.89281	0.0129127	0.151577	0.323194	0.215422	15	10
ENSG00000140939	NOL3	4.22663	1.4002	15.071	0.000458495	0.0114159	0.0912548	0.0281518	15	10
ENSG00000140941	MAP1LC3B	5.80577	0.707938	10.3769	0.00282495	0.0489565	0.231939	0.128519	15	10
ENSG00000140943	MBTPS1	6.17627	0.534362	7.49824	0.00978899	0.124104	0.319392	0.182375	15	10
ENSG00000140945	CDH13	4.25338	-2.05277	13.9479	0.000675794	0.0155467	0.0190114	0.0587515	15	10
ENSG00000140948	ZCCHC14	6.77348	-0.187499	1.1307	0.295179	0.906514	0.296578	0.270502	15	10
ENSG00000140950	MEAK7	4.93945	-0.152674	0.199165	0.65825	1	0.106464	0.0869033	15	10
ENSG00000140955	ADAD2	1.60541	0	0	1	1	0	0	15	10
ENSG00000140961	OSGIN1	2.02344	4.20237	6.65449	0.0144348	0.163619	0.0114068	0	15	10
ENSG00000140968	IRF8	2.19084	0.160133	0.0162332	0.899268	1	0.00760456	0.00489596	15	10
ENSG00000140983	RHOT2	4.82053	-0.403244	1.25174	0.271137	0.869444	0.0798479	0.0856793	15	10
ENSG00000140986	RPL3L	1.82811	0.873534	0.220015	0.641808	1	0.00380228	0.00122399	15	10
ENSG00000140987	ZSCAN32	3.61132	0.841296	2.93961	0.0956437	0.545385	0.0570342	0.0244798	15	10
ENSG00000140988	RPS2	10.3682	0.0971948	1.50246	0.228782	0.781896	0.961977	0.937576	15	10
ENSG00000140990	NDUFB10	6.32762	0.218298	1.0889	0.304136	0.907705	0.26616	0.206854	15	10
ENSG00000140992	PDPK1	5.66033	-0.456908	3.13415	0.085709	0.515926	0.163498	0.152999	15	10
ENSG00000140993	TIGD7	4.15513	0.668876	2.58805	0.117013	0.612354	0.0722433	0.0416157	15	10
ENSG00000140995	DEF8	4.52237	-0.575345	2.36	0.133831	0.656862	0.0684411	0.0734394	15	10
ENSG00000141002	TCF25	8.11242	0.150338	1.51349	0.227119	0.781896	0.703422	0.520196	15	10
ENSG00000141012	GALNS	4.47817	-0.114299	0.0970139	0.757364	1	0.0836502	0.0660955	15	10
ENSG00000141013	GAS8	3.89265	1.65986	16.5667	0.000268668	0.0073494	0.0836502	0.0232558	15	10
ENSG00000141026	MED9	4.49388	-0.139097	0.13981	0.710815	1	0.0722433	0.0624235	15	10
ENSG00000141027	NCOR1	8.1468	-0.402276	11.3046	0.00193568	0.0364443	0.585551	0.604651	15	10
ENSG00000141030	COPS3	5.21402	0.537061	3.65036	0.0645896	0.439601	0.155894	0.0930233	15	10
ENSG00000141034	GID4	4.30108	-0.458623	1.16294	0.288524	0.893994	0.0570342	0.0550796	15	10
ENSG00000141040	ZNF287	3.18926	-0.39291	0.389341	0.536749	1	0.0228137	0.0220318	15	10
ENSG00000141052	MYOCD	2.02336	4.20222	5.78935	0.0217656	0.217483	0.00380228	0	15	10
ENSG00000141068	KSR1	6.37739	0.676653	13.6141	0.000786463	0.0176489	0.330798	0.177479	15	10
ENSG00000141076	UTP4	5.43719	-0.403509	1.93697	0.173111	0.75727	0.136882	0.126071	15	10
ENSG00000141084	RANBP10	6.60659	-0.220782	1.45506	0.236111	0.796414	0.296578	0.26683	15	10
ENSG00000141086	CTRL	2.02006	-0.337368	0.0448022	0.833499	1	0.00380228	0.00367197	15	10
ENSG00000141096	DPEP3	1.72046	-1.54686	0.469111	0.498152	1	0	0.00122399	15	10
ENSG00000141098	GFOD2	5.96354	-0.115794	0.268975	0.607407	1	0.21673	0.168911	15	10
ENSG00000141101	NOB1	3.88228	0.403309	0.852654	0.362381	0.984183	0.0646388	0.0354957	15	10
ENSG00000141127	PRPSAP2	6.38963	-0.628156	7.29777	0.0107221	0.132447	0.239544	0.235006	15	10
ENSG00000141161	UNC45B	1.60541	0	0	1	1	0	0	15	10
ENSG00000141179	PCTP	3.88729	0.915938	3.537	0.0686991	0.456759	0.0684411	0.0293758	15	10
ENSG00000141194	OR4D1	1.92869	1.73189	1.21915	0.276343	0.874377	0.00760456	0.00122399	15	10
ENSG00000141198	TOM1L1	6.3114	-0.487798	4.70182	0.0372785	0.307858	0.250951	0.228886	15	10
ENSG00000141200	KIF2B	1.60541	0	0	1	1	0	0	15	10
ENSG00000141219	C17orf80	4.7494	-0.90828	6.10957	0.0186656	0.195697	0.0684411	0.0881273	15	10
ENSG00000141232	TOB1	4.39103	1.00354	8.47682	0.00633681	0.0900363	0.106464	0.0440636	15	10
ENSG00000141252	VPS53	7.341	-0.235717	2.59618	0.11644	0.610131	0.406844	0.385557	15	10
ENSG00000141255	SPATA22	1.92862	1.7324	1.21075	0.277978	0.874982	0.00760456	0.00122399	15	10
ENSG00000141258	SGSM2	6.16909	0.145239	0.476333	0.49481	1	0.269962	0.189718	15	10
ENSG00000141279	NPEPPS	7.9212	0.22432	3.25238	0.0802581	0.495284	0.61597	0.462668	15	10
ENSG00000141293	SKAP1	2.5472	1.35409	2.34884	0.134151	0.656862	0.0228137	0.00611995	15	10
ENSG00000141294	LRRC46	1.92845	1.73209	1.23041	0.274171	0.872145	0.00760456	0.00122399	15	10
ENSG00000141295	SCRN2	4.23554	0.41296	1.00051	0.324322	0.927022	0.0760456	0.0465116	15	10
ENSG00000141298	SSH2	8.30154	-0.727495	37.2994	6.44984996987248e-07	4.00120269063225e-05	0.463878	0.581395	15	10
ENSG00000141314	RHBDL3	6.63489	-0.369485	3.14404	0.0852352	0.514173	0.190114	0.200734	15	10
ENSG00000141316	SPACA3	1.60541	0	0	1	1	0	0	15	10
ENSG00000141337	ARSG	5.38533	-0.0380441	0.0210007	0.88564	1	0.144487	0.110159	15	10
ENSG00000141338	ABCA8	3.07635	2.73556	14.5897	0.000525259	0.01281	0.0304183	0.00611995	15	10
ENSG00000141349	G6PC3	6.40956	-0.162265	0.634258	0.431368	1	0.247148	0.24235	15	10
ENSG00000141367	CLTC	6.7417	0.336726	4.04297	0.0524044	0.385522	0.330798	0.249694	15	10
ENSG00000141371	C17orf64	1.82834	0.87334	0.21808	0.643273	1	0.00380228	0.00122399	15	10
ENSG00000141376	BCAS3	8.04569	0.408549	10.3365	0.00287236	0.0496137	0.585551	0.410037	15	10
ENSG00000141378	PTRH2	6.32779	-0.151841	0.613436	0.438962	1	0.258555	0.219094	15	10
ENSG00000141380	SS18	6.0957	-0.141491	0.413856	0.524369	1	0.21673	0.183599	15	10
ENSG00000141384	TAF4B	4.94239	0.0979309	0.0988081	0.755202	1	0.110266	0.0746634	15	10
ENSG00000141385	AFG3L2	5.73942	-0.0329693	0.0185853	0.892373	1	0.190114	0.149327	15	10
ENSG00000141391	PRELID3A	3.9802	0.587689	1.57587	0.218008	0.781896	0.0646388	0.0342717	15	10
ENSG00000141401	IMPA2	5.40049	-0.956612	9.05617	0.00492893	0.0743627	0.0988593	0.124847	15	10
ENSG00000141404	GNAL	5.93239	-0.536651	4.83638	0.0348234	0.294087	0.148289	0.154223	15	10
ENSG00000141424	SLC39A6	6.14029	-0.23654	1.26085	0.269419	0.866596	0.243346	0.209302	15	10
ENSG00000141425	RPRD1A	7.05386	-0.0714943	0.207415	0.651719	1	0.387833	0.335373	15	10
ENSG00000141428	C18orf21	3.8465	-1.00775	3.32262	0.0771162	0.482484	0.026616	0.0428397	15	10
ENSG00000141429	GALNT1	6.21205	0.156369	0.635962	0.430755	1	0.269962	0.190942	15	10
ENSG00000141431	ASXL3	4.92939	0.179905	0.343428	0.561761	1	0.0988593	0.0783354	15	10
ENSG00000141433	ADCYAP1	2.2681	-0.12809	0.0108132	0.91772	1	0.00760456	0.00489596	15	10
ENSG00000141434	MEP1B	3.06477	0.174324	0.0686595	0.794868	1	0.0228137	0.0159119	15	10
ENSG00000141437	SLC25A52	1.60541	0	0	1	1	0	0	15	10
ENSG00000141441	GAREM1	7.06397	0.964643	34.3444	1.34477810585848e-06	7.65477814191701e-05	0.463878	0.225214	15	10
ENSG00000141446	ESCO1	5.96804	-0.0260886	0.0136867	0.907562	1	0.205323	0.161567	15	10
ENSG00000141447	OSBPL1A	7.60623	-0.516385	14.0979	0.000655587	0.0152546	0.403042	0.436965	15	10
ENSG00000141448	GATA6	1.82943	3.27911	3.38229	0.0743335	0.473327	0.00760456	0	15	10
ENSG00000141449	GREB1L	8.94526	-0.372036	11.2127	0.00200864	0.0375022	0.665399	0.603427	15	10
ENSG00000141452	RMC1	4.80595	-0.539785	2.55313	0.119418	0.620328	0.0722433	0.0856793	15	10
ENSG00000141456	PELP1	5.68007	0.213255	0.72744	0.399731	1	0.205323	0.133415	15	10
ENSG00000141458	NPC1	6.44807	-0.151149	0.647771	0.426548	1	0.254753	0.23011	15	10
ENSG00000141469	SLC14A1	1.72046	-1.54686	0.469111	0.498152	1	0	0.00122399	15	10
ENSG00000141480	ARRB2	4.55773	-0.24124	0.457829	0.503263	1	0.0722433	0.0697674	15	10
ENSG00000141485	SLC13A5	2.10716	-0.698535	0.236789	0.629397	1	0.00380228	0.00489596	15	10
ENSG00000141497	ZMYND15	1.7217	2.42054	1.51389	0.227199	0.781896	0.00380228	0	15	10
ENSG00000141499	WRAP53	4.33503	-0.632223	2.41777	0.129317	0.645496	0.0532319	0.0599755	15	10
ENSG00000141503	MINK1	5.68998	-0.629332	6.44874	0.0158866	0.175193	0.144487	0.145655	15	10
ENSG00000141504	SAT2	6.54064	-0.156727	0.599607	0.444122	1	0.292776	0.26071	15	10
ENSG00000141505	ASGR1	4.61082	0.476031	1.93887	0.172911	0.756843	0.106464	0.0611995	15	10
ENSG00000141506	PIK3R5	1.92854	1.73225	1.21873	0.276425	0.874377	0.00760456	0.00122399	15	10
ENSG00000141510	TP53	6.24984	-0.28557	1.75798	0.193787	0.781896	0.228137	0.208078	15	10
ENSG00000141519	CCDC40	6.53504	-0.173793	0.830228	0.368673	0.993798	0.26616	0.237454	15	10
ENSG00000141522	ARHGDIA	5.21121	0.493831	3.2239	0.0815365	0.499718	0.171103	0.0881273	15	10
ENSG00000141524	TMC6	3.2696	0.254013	0.156427	0.694947	1	0.0228137	0.0183599	15	10
ENSG00000141526	SLC16A3	6.44347	0.980495	28.3701	6.61915623888896e-06	0.000308621	0.34981	0.172583	15	10
ENSG00000141527	CARD14	3.60907	0.517775	1.17206	0.28668	0.890199	0.0494297	0.0269278	15	10
ENSG00000141540	TTYH2	5.68835	0.0520514	0.0472024	0.829314	1	0.18251	0.139535	15	10
ENSG00000141542	RAB40B	4.61159	0.401847	1.51664	0.226654	0.781896	0.095057	0.0599755	15	10
ENSG00000141543	EIF4A3	5.42794	-0.438995	2.62018	0.11483	0.606306	0.13308	0.129743	15	10
ENSG00000141551	CSNK1D	6.30037	-0.0371463	0.035545	0.851588	1	0.277567	0.212974	15	10
ENSG00000141552	ANAPC11	6.6092	-0.182751	0.861131	0.360015	0.980426	0.288973	0.270502	15	10
ENSG00000141556	TBCD	6.88194	-0.783604	20.2101	7.77563851196062e-05	0.00259905	0.26616	0.319461	15	10
ENSG00000141560	FN3KRP	4.4836	0.233928	0.42507	0.518843	1	0.0874525	0.0611995	15	10
ENSG00000141562	NARF	6.4984	-0.298277	2.38241	0.132039	0.653173	0.247148	0.259486	15	10
ENSG00000141564	RPTOR	6.81707	0.0421754	0.0653284	0.799816	1	0.372624	0.280294	15	10
ENSG00000141568	FOXK2	7.46976	-0.532881	12.3049	0.00130163	0.026615	0.406844	0.433293	15	10
ENSG00000141569	TRIM65	4.211	0.0332038	0.00642511	0.936587	1	0.0684411	0.0501836	15	10
ENSG00000141570	CBX8	4.10905	-0.0179848	0.00158855	0.968443	1	0.0608365	0.0465116	15	10
ENSG00000141574	SECTM1	2.02246	2.26681	2.74947	0.105515	0.577547	0.0114068	0.00122399	15	10
ENSG00000141576	RNF157	6.76474	-0.855023	21.2881	5.49148304911847e-05	0.00193263	0.220532	0.282742	15	10
ENSG00000141577	CEP131	4.48873	-0.63252	2.61678	0.115074	0.60724	0.0608365	0.0685435	15	10
ENSG00000141579	ZNF750	2.10825	0.521037	0.157503	0.69357	1	0.00760456	0.00367197	15	10
ENSG00000141580	WDR45B	6.30093	0.356547	3.35342	0.0759105	0.477092	0.285171	0.189718	15	10
ENSG00000141582	CBX4	5.69273	0.258097	0.926673	0.34258	0.959145	0.190114	0.133415	15	10
ENSG00000141622	RNF165	6.46754	-0.483176	5.58247	0.0240521	0.231796	0.231939	0.25459	15	10
ENSG00000141627	DYM	7.05267	-0.0138747	0.00675648	0.934975	1	0.361217	0.334149	15	10
ENSG00000141639	MAPK4	4.83892	-1.13191	9.1683	0.00470058	0.0717755	0.0608365	0.0881273	15	10
ENSG00000141642	ELAC1	3.93131	0.306468	0.41359	0.524514	1	0.0608365	0.0330477	15	10
ENSG00000141644	MBD1	4.66974	0.439903	1.82045	0.186255	0.781896	0.114068	0.0636475	15	10
ENSG00000141646	SMAD4	6.80371	-0.000306846	3.01872500472677e-06	0.998624	1	0.38403	0.287638	15	10
ENSG00000141655	TNFRSF11A	2.02255	2.26697	2.40199	0.129464	0.645496	0.00760456	0.00122399	15	10
ENSG00000141664	ZCCHC2	5.03598	-0.305959	0.99277	0.326166	0.930695	0.095057	0.0979192	15	10
ENSG00000141665	FBXO15	3.10948	0.360335	0.330085	0.569386	1	0.0304183	0.0159119	15	10
ENSG00000141668	CBLN2	1.92676	-2.75866	1.29657	0.26267	0.85359	0	0.00244798	15	10
ENSG00000141682	PMAIP1	2.88255	1.29492	3.31794	0.0772548	0.482856	0.0342205	0.00856793	15	10
ENSG00000141696	P3H4	6.69068	0.461806	7.15574	0.0114407	0.138469	0.330798	0.244798	15	10
ENSG00000141698	NT5C3B	4.81294	-1.31127	11.9878	0.00147664	0.029389	0.0494297	0.0954712	15	10
ENSG00000141699	RETREG3	6.43847	0.108687	0.270025	0.606708	1	0.304183	0.225214	15	10
ENSG00000141736	ERBB2	5.73384	-0.395313	2.21674	0.145813	0.688706	0.174905	0.164015	15	10
ENSG00000141738	GRB7	1.92776	0.144117	0.00645916	0.936358	1	0.00380228	0.00244798	15	10
ENSG00000141741	MIEN1	4.69479	0.179958	0.285411	0.596684	1	0.0988593	0.0660955	15	10
ENSG00000141744	PNMT	2.26965	0.694709	0.394443	0.533682	1	0.0114068	0.00489596	15	10
ENSG00000141748	ARL5C	2.01897	-3.11893	2.34593	0.134958	0.656862	0	0.00489596	15	10
ENSG00000141750	STAC2	2.9219	-2.65273	6.68194	0.0140527	0.160582	0.00380228	0.0183599	15	10
ENSG00000141753	IGFBP4	4.74222	1.29517	16.4102	0.000282883	0.00768087	0.110266	0.0538556	15	10
ENSG00000141756	FKBP10	7.95318	0.0913646	0.537604	0.468493	1	0.589354	0.506732	15	10
ENSG00000141759	TXNL4A	6.35758	-0.03132	0.0238404	0.878212	1	0.292776	0.225214	15	10
ENSG00000141837	CACNA1A	7.33291	-1.26027	58.3428	7.44429569863947e-09	8.01378431958539e-07	0.26616	0.368421	15	10
ENSG00000141854	MISP3	2.26971	0.694186	0.346462	0.559561	1	0.0114068	0.00489596	15	10
ENSG00000141858	SAMD1	4.17401	0.320405	0.638254	0.429946	1	0.0684411	0.0452876	15	10
ENSG00000141867	BRD4	7.77413	-0.0499787	0.149588	0.701358	1	0.570342	0.471236	15	10
ENSG00000141873	SLC39A3	4.71656	-0.240712	0.514454	0.478162	1	0.0874525	0.0734394	15	10
ENSG00000141905	NFIC	4.46796	0.34697	0.908896	0.347199	0.960967	0.0874525	0.0526316	15	10
ENSG00000141933	TPGS1	4.59222	0.205029	0.349898	0.55812	1	0.0912548	0.0660955	15	10
ENSG00000141934	PLPP2	2.26848	-0.128641	0.0113773	0.915609	1	0.00760456	0.00611995	15	10
ENSG00000141946	ZIM3	1.60541	0	0	1	1	0	0	15	10
ENSG00000141956	PRDM15	4.02081	0.010752	0.000621155	0.980264	1	0.0494297	0.0391677	15	10
ENSG00000141959	PFKL	5.76723	-0.293572	1.47719	0.232655	0.789542	0.178707	0.159119	15	10
ENSG00000141965	FEM1A	3.99522	-0.218958	0.258797	0.614265	1	0.0494297	0.0391677	15	10
ENSG00000141968	VAV1	1.92629	-2.75827	1.55279	0.221103	0.781896	0	0.00367197	15	10
ENSG00000141971	MVB12A	5.38475	-0.478791	3.02583	0.0910718	0.538542	0.13308	0.126071	15	10
ENSG00000141977	CIB3	1.82811	0.873534	0.220015	0.641808	1	0.00380228	0.00122399	15	10
ENSG00000141985	SH3GL1	6.18458	-0.138557	0.458416	0.502983	1	0.243346	0.200734	15	10
ENSG00000141994	DUS3L	3.74502	-0.847826	2.22698	0.144821	0.685626	0.0304183	0.0391677	15	10
ENSG00000142002	DPP9	5.11191	-0.35741	1.48928	0.230798	0.785956	0.110266	0.104039	15	10
ENSG00000142025	DMRTC2	1.60541	0	0	1	1	0	0	15	10
ENSG00000142039	CCDC97	5.18121	0.0448914	0.0241802	0.877354	1	0.144487	0.0979192	15	10
ENSG00000142046	TMEM91	6.54277	0.00102626	2.71191743086714e-05	0.995876	1	0.342205	0.235006	15	10
ENSG00000142065	ZFP14	5.54682	0.0911212	0.135704	0.714892	1	0.1673	0.127295	15	10
ENSG00000142082	SIRT3	5.30593	-0.523431	3.12873	0.0859721	0.517118	0.114068	0.119951	15	10
ENSG00000142089	IFITM3	5.46835	0.814585	11.4021	0.00186151	0.0353204	0.205323	0.106487	15	10
ENSG00000142102	PGGHG	3.95692	0.634088	2.09358	0.157176	0.717398	0.0684411	0.0342717	15	10
ENSG00000142149	HUNK	5.75435	-1.09361	16.7684	0.000249342	0.00696124	0.102662	0.157895	15	10
ENSG00000142156	COL6A1	7.34943	0.794272	32.2694	2.29883847959458e-06	0.0001241	0.475285	0.304774	15	10
ENSG00000142166	IFNAR1	5.42644	0.288591	1.17672	0.285719	0.888119	0.178707	0.112607	15	10
ENSG00000142168	SOD1	6.97217	0.162989	1.01764	0.32026	0.919577	0.34981	0.293758	15	10
ENSG00000142173	COL6A2	6.58372	1.00806	31.1234	3.11511879541138e-06	0.000160587	0.353612	0.19339	15	10
ENSG00000142178	SIK1	1.60541	0	0	1	1	0	0	15	10
ENSG00000142182	DNMT3L	1.60541	0	0	1	1	0	0	15	10
ENSG00000142185	TRPM2	1.82811	0.873536	0.220036	0.641792	1	0.00380228	0.00122399	15	10
ENSG00000142186	SCYL1	5.12711	-0.0867396	0.0935642	0.761575	1	0.121673	0.0966952	15	10
ENSG00000142188	TMEM50B	5.11535	0.314506	1.24011	0.273326	0.872145	0.136882	0.0905753	15	10
ENSG00000142192	APP	8.63741	0.305303	8.57294	0.00607264	0.0877243	0.730038	0.620563	15	10
ENSG00000142197	DOP1B	6.02643	-1.40127	30.4686	3.72095816991545e-06	0.000186563	0.110266	0.189718	15	10
ENSG00000142207	URB1	5.10838	0.00184642	3.76018102092111e-05	0.995144	1	0.121673	0.0954712	15	10
ENSG00000142208	AKT1	5.5246	0.166077	0.428031	0.517393	1	0.174905	0.128519	15	10
ENSG00000142224	IL19	2.41401	0.795467	0.643423	0.427605	1	0.0114068	0.00611995	15	10
ENSG00000142227	EMP3	6.3662	2.05676	102.433	9.36573831512874e-12	2.00465139223408e-09	0.319392	0.106487	15	10
ENSG00000142230	SAE1	6.97519	-0.737225	16.7084	0.00025447	0.00705061	0.254753	0.330477	15	10
ENSG00000142233	NTN5	3.06058	-1.33964	2.34508	0.134301	0.656862	0.00760456	0.0208078	15	10
ENSG00000142235	LMTK3	4.61789	-0.248835	0.522027	0.474967	1	0.0836502	0.0660955	15	10
ENSG00000142252	GEMIN7	3.63134	-0.663841	1.44681	0.237334	0.798959	0.0304183	0.0354957	15	10
ENSG00000142273	CBLC	1.60541	0	0	1	1	0	0	15	10
ENSG00000142279	WTIP	5.6107	-0.653713	6.15771	0.0182327	0.192616	0.136882	0.152999	15	10
ENSG00000142303	ADAMTS10	5.10816	-0.542391	2.63964	0.113545	0.603174	0.0988593	0.101591	15	10
ENSG00000142319	SLC6A3	1.60541	0	0	1	1	0	0	15	10
ENSG00000142327	RNPEPL1	3.37838	0.0269143	0.00245429	0.960779	1	0.0342205	0.0244798	15	10
ENSG00000142330	CAPN10	4.22439	-0.58954	1.96411	0.170223	0.74848	0.0532319	0.0563035	15	10
ENSG00000142347	MYO1F	5.01983	-0.76952	5.55728	0.024359	0.233864	0.0760456	0.101591	15	10
ENSG00000142396	ERVK3-1	4.91758	0.13753	0.211617	0.648457	1	0.125475	0.0783354	15	10
ENSG00000142405	NLRP12	2.26919	0.695098	0.361394	0.551257	1	0.0114068	0.00489596	15	10
ENSG00000142408	CACNG8	6.53474	-0.633423	9.28476	0.00446715	0.0691926	0.224335	0.22399	15	10
ENSG00000142409	ZNF787	5.11643	-0.0700407	0.060463	0.807257	1	0.129278	0.102815	15	10
ENSG00000142444	TIMM29	4.57795	0.228936	0.434664	0.514191	1	0.102662	0.0599755	15	10
ENSG00000142449	FBN3	5.61235	-1.36067	22.3385	3.94991323644273e-05	0.00146922	0.0760456	0.148103	15	10
ENSG00000142453	CARM1	5.96356	-0.337875	2.14282	0.152497	0.707242	0.201521	0.173807	15	10
ENSG00000142459	EVI5L	4.88784	-0.140213	0.199512	0.657972	1	0.0988593	0.0832313	15	10
ENSG00000142484	TM4SF5	1.60541	0	0	1	1	0	0	15	10
ENSG00000142494	SLC47A1	3.14397	-1.48688	3.6929	0.0624778	0.432033	0.0114068	0.0220318	15	10
ENSG00000142507	PSMB6	6.48378	0.299126	2.58276	0.117355	0.613157	0.315589	0.21787	15	10
ENSG00000142511	GPR32	1.60541	0	0	1	1	0	0	15	10
ENSG00000142512	SIGLEC10	2.10857	0.520989	0.176581	0.676572	1	0.00760456	0.00367197	15	10
ENSG00000142513	ACP4	2.34274	0.406157	0.147583	0.703006	1	0.0114068	0.00611995	15	10
ENSG00000142515	KLK3	1.7217	2.42054	1.51389	0.227199	0.781896	0.00380228	0	15	10
ENSG00000142528	ZNF473	4.39553	0.0249048	0.00476538	0.945373	1	0.0798479	0.0587515	15	10
ENSG00000142530	FAM71E1	2.66571	0.475608	0.368427	0.547739	1	0.0190114	0.00856793	15	10
ENSG00000142534	RPS11	9.05699	0.298736	9.85953	0.00350314	0.057756	0.756654	0.717258	15	10
ENSG00000142538	PTH2	2.02136	1.00272	0.530437	0.470582	1	0.00760456	0.00244798	15	10
ENSG00000142541	RPL13A	10.0331	0.38855	20.1839	7.84180701786371e-05	0.00261639	0.920152	0.893513	15	10
ENSG00000142544	CTU1	3.90804	0.735773	2.55845	0.119062	0.618739	0.0760456	0.0330477	15	10
ENSG00000142546	NOSIP	6.44202	-0.00753804	0.00159332	0.968395	1	0.285171	0.228886	15	10
ENSG00000142549	IGLON5	3.87615	-0.160477	0.116789	0.734666	1	0.0494297	0.0367197	15	10
ENSG00000142552	RCN3	3.72405	0.434876	0.898021	0.350074	0.965148	0.0532319	0.0293758	15	10
ENSG00000142556	ZNF614	3.19255	0.430193	0.513039	0.478732	1	0.0342205	0.0183599	15	10
ENSG00000142583	SLC2A5	1.82851	0.873653	0.215217	0.645454	1	0.00380228	0.00122399	15	10
ENSG00000142599	RERE	10.6204	0.205559	7.52095	0.0096887	0.123216	0.958175	0.932681	15	10
ENSG00000142606	MMEL1	1.92845	1.73209	1.23041	0.274171	0.872145	0.00760456	0.00122399	15	10
ENSG00000142609	CFAP74	3.47811	-0.395264	0.544833	0.465494	1	0.0228137	0.0281518	15	10
ENSG00000142611	PRDM16	5.9551	-1.40639	25.2127	1.64579561236305e-05	0.000688432	0.0912548	0.188494	15	10
ENSG00000142615	CELA2A	2.02037	-0.338072	0.0449286	0.833268	1	0.00380228	0.00367197	15	10
ENSG00000142619	PADI3	1.60541	0	0	1	1	0	0	15	10
ENSG00000142621	FHAD1	5.33075	-1.775	28.4411	6.52753456321278e-06	0.000305127	0.0494297	0.126071	15	10
ENSG00000142623	PADI1	1.60541	0	0	1	1	0	0	15	10
ENSG00000142627	EPHA2	5.53406	-0.956102	10.0046	0.00329848	0.0550263	0.117871	0.140759	15	10
ENSG00000142632	ARHGEF19	2.60149	-4.58901	7.82969	0.00866384	0.113252	0	0.0146879	15	10
ENSG00000142634	EFHD2	3.63394	-0.247938	0.244493	0.624177	1	0.0342205	0.0330477	15	10
ENSG00000142655	PEX14	6.1547	-0.0925381	0.193421	0.66289	1	0.243346	0.182375	15	10
ENSG00000142657	PGD	6.40419	-0.339156	2.73303	0.107572	0.584247	0.258555	0.233782	15	10
ENSG00000142661	MYOM3	1.92785	0.144282	0.00642993	0.936502	1	0.00380228	0.00244798	15	10
ENSG00000142669	SH3BGRL3	6.05294	0.178736	0.698351	0.409219	1	0.250951	0.175031	15	10
ENSG00000142675	CNKSR1	2.48034	-0.039871	0.00155537	0.968752	1	0.0114068	0.00856793	15	10
ENSG00000142676	RPL11	9.57207	0.142674	2.53872	0.120413	0.623729	0.870722	0.835985	15	10
ENSG00000142677	IL22RA1	1.60541	0	0	1	1	0	0	15	10
ENSG00000142684	ZNF593	4.34333	0.113788	0.0942096	0.760783	1	0.0722433	0.0526316	15	10
ENSG00000142686	C1orf216	3.37435	-0.737028	1.56252	0.219701	0.781896	0.0228137	0.0281518	15	10
ENSG00000142687	KIAA0319L	7.23806	0.0273084	0.0342454	0.854294	1	0.422053	0.350061	15	10
ENSG00000142694	EVA1B	4.26705	1.48493	16.1653	0.000309023	0.00825588	0.102662	0.0305998	15	10
ENSG00000142698	C1orf94	1.60541	0	0	1	1	0	0	15	10
ENSG00000142700	DMRTA2	3.33666	-1.35517	4.13888	0.0494085	0.370498	0.0152091	0.0257038	15	10
ENSG00000142731	PLK4	3.89844	-0.882165	2.92727	0.0962208	0.546945	0.0342205	0.0416157	15	10
ENSG00000142733	MAP3K6	2.34512	1.75028	3.09287	0.0867185	0.520325	0.0190114	0.00367197	15	10
ENSG00000142748	FCN3	1.60541	0	0	1	1	0	0	15	10
ENSG00000142751	GPN2	4.38374	0.59003	2.35405	0.134298	0.656862	0.102662	0.0440636	15	10
ENSG00000142765	SYTL1	2.82487	-1.52378	2.39896	0.129879	0.646324	0.00760456	0.0171359	15	10
ENSG00000142784	WDTC1	6.14362	0.300075	1.90984	0.176065	0.765523	0.250951	0.173807	15	10
ENSG00000142789	CELA3A	1.72162	2.4204	1.52457	0.225603	0.781896	0.00380228	0	15	10
ENSG00000142794	NBPF3	3.57459	-0.140516	0.0614328	0.805745	1	0.0342205	0.0305998	15	10
ENSG00000142798	HSPG2	6.75516	-0.908583	21.1998	5.64863638662085e-05	0.001981	0.228137	0.301102	15	10
ENSG00000142856	ITGB3BP	6.60589	-0.389518	4.55004	0.0402788	0.326284	0.262357	0.25459	15	10
ENSG00000142864	SERBP1	7.3024	-0.15765	0.912701	0.346196	0.959351	0.387833	0.374541	15	10
ENSG00000142867	BCL10	3.48064	0.0402406	0.00548963	0.941374	1	0.0380228	0.0257038	15	10
ENSG00000142871	CCN1	6.76615	-1.24273	38.7106	4.59399137141453e-07	2.97075403153963e-05	0.155894	0.263158	15	10
ENSG00000142875	PRKACB	6.79625	0.0241108	0.0199808	0.888432	1	0.323194	0.283966	15	10
ENSG00000142892	PIGK	5.24036	-0.487416	2.72676	0.107967	0.585872	0.114068	0.118727	15	10
ENSG00000142910	TINAGL1	1.60541	0	0	1	1	0	0	15	10
ENSG00000142920	AZIN2	4.40958	-0.29832	0.582408	0.450687	1	0.0608365	0.0587515	15	10
ENSG00000142937	RPS8	10.1387	0.130645	2.33933	0.135468	0.65865	0.946768	0.926561	15	10
ENSG00000142945	KIF2C	5.8333	-0.958143	10.3134	0.0029006	0.0499834	0.095057	0.135863	15	10
ENSG00000142949	PTPRF	7.25992	-0.0940924	0.409584	0.526504	1	0.418251	0.369645	15	10
ENSG00000142959	BEST4	1.82819	0.873684	0.218609	0.642871	1	0.00380228	0.00122399	15	10
ENSG00000142961	MOB3C	1.82718	-2.27623	1.04239	0.314218	0.907705	0	0.00244798	15	10
ENSG00000142973	CYP4B1	1.60541	0	0	1	1	0	0	15	10
ENSG00000143001	TMEM61	1.60541	0	0	1	1	0	0	15	10
ENSG00000143006	DMRTB1	1.60541	0	0	1	1	0	0	15	10
ENSG00000143013	LMO4	6.38715	-0.792017	14.5356	0.000557153	0.0133896	0.193916	0.239902	15	10
ENSG00000143028	SYPL2	1.92653	-2.75847	1.53176	0.22419	0.781896	0	0.00367197	15	10
ENSG00000143032	BARHL2	1.82742	-2.27643	0.891854	0.351399	0.965148	0	0.00244798	15	10
ENSG00000143033	MTF2	7.20399	-0.386761	5.93749	0.0202549	0.206966	0.380228	0.362301	15	10
ENSG00000143036	SLC44A3	3.63015	-0.898781	2.41425	0.129424	0.645496	0.0190114	0.0318237	15	10
ENSG00000143061	IGSF3	4.03994	-0.159053	0.0980443	0.756121	1	0.0418251	0.0416157	15	10
ENSG00000143067	ZNF697	2.92873	0.50718	0.494288	0.486759	1	0.026616	0.0134639	15	10
ENSG00000143079	CTTNBP2NL	6.91562	-0.399264	5.57244	0.0241699	0.232433	0.296578	0.314565	15	10
ENSG00000143093	STRIP1	5.40647	-0.669227	4.46624	0.042053	0.336654	0.117871	0.130967	15	10
ENSG00000143105	KCNA10	1.60541	0	0	1	1	0	0	15	10
ENSG00000143106	PSMA5	5.75645	0.648517	7.54708	0.00957535	0.122228	0.21673	0.133415	15	10
ENSG00000143107	FNDC7	2.19052	0.160185	0.0159431	0.900167	1	0.00760456	0.00489596	15	10
ENSG00000143110	C1orf162	1.60541	0	0	1	1	0	0	15	10
ENSG00000143119	CD53	1.60541	0	0	1	1	0	0	15	10
ENSG00000143125	PROK1	1.60541	0	0	1	1	0	0	15	10
ENSG00000143126	CELSR2	6.41834	0.327168	2.58904	0.116926	0.61216	0.311787	0.208078	15	10
ENSG00000143127	ITGA10	2.72734	2.35847	8.48345	0.00613866	0.088214	0.0304183	0.00367197	15	10
ENSG00000143147	GPR161	5.5898	-0.98052	10.6478	0.00252818	0.0449412	0.102662	0.152999	15	10
ENSG00000143149	ALDH9A1	4.47467	-0.504326	1.74091	0.195929	0.781896	0.0608365	0.0648715	15	10
ENSG00000143153	ATP1B1	6.46719	0.724421	10.4543	0.00273608	0.0478925	0.281369	0.178703	15	10
ENSG00000143155	TIPRL	5.28991	0.0225321	0.00581618	0.93966	1	0.136882	0.102815	15	10
ENSG00000143156	NME7	7.18989	0.238953	2.41432	0.129563	0.645496	0.437262	0.317013	15	10
ENSG00000143157	POGK	4.88292	0.319372	0.963639	0.333264	0.944908	0.125475	0.0758874	15	10
ENSG00000143158	MPC2	4.92666	0.602113	4.35698	0.0444889	0.34883	0.136882	0.0697674	15	10
ENSG00000143162	CREG1	4.15658	0.669157	3.0762	0.0885484	0.528274	0.0836502	0.0403917	15	10
ENSG00000143164	DCAF6	6.63568	0.0410762	0.0363689	0.849899	1	0.304183	0.241126	15	10
ENSG00000143167	GPA33	3.59522	-2.77323	12.6724	0.00103426	0.0221893	0.00760456	0.0293758	15	10
ENSG00000143171	RXRG	2.93817	3.29199	18.5257	0.000120384	0.00378537	0.0380228	0.00367197	15	10
ENSG00000143178	TBX19	4.00192	0.299172	0.418603	0.522026	1	0.0608365	0.0391677	15	10
ENSG00000143179	UCK2	5.49706	-1.55943	26.8237	1.03157550214396e-05	0.000461564	0.0684411	0.154223	15	10
ENSG00000143183	TMCO1	6.44453	0.987087	26.4976	1.12811705753647e-05	0.000499277	0.311787	0.181151	15	10
ENSG00000143184	XCL1	1.60541	0	0	1	1	0	0	15	10
ENSG00000143185	XCL2	1.60541	0	0	1	1	0	0	15	10
ENSG00000143190	POU2F1	7.62315	-0.29132	4.35566	0.044516	0.348878	0.452471	0.424725	15	10
ENSG00000143194	MAEL	3.30115	-1.29588	4.07415	0.0511257	0.379641	0.0152091	0.0281518	15	10
ENSG00000143195	ILDR2	6.8857	-1.30047	41.3075	2.50231633585833e-07	1.74812512923519e-05	0.205323	0.350061	15	10
ENSG00000143196	DPT	1.82934	3.27895	3.41694	0.0729306	0.47153	0.00760456	0	15	10
ENSG00000143198	MGST3	6.82404	-0.0569298	0.112115	0.739822	1	0.365019	0.298654	15	10
ENSG00000143199	ADCY10	3.3428	0.0994894	0.0285103	0.866919	1	0.0342205	0.0220318	15	10
ENSG00000143207	COP1	7.70456	-0.101788	0.58606	0.44927	1	0.524715	0.476132	15	10
ENSG00000143217	NECTIN4	1.72046	-1.54686	0.469066	0.498173	1	0	0.00122399	15	10
ENSG00000143222	UFC1	5.42987	0.326593	1.6671	0.205427	0.781896	0.163498	0.108935	15	10
ENSG00000143224	PPOX	4.77273	-0.247705	0.573679	0.454067	1	0.0912548	0.0758874	15	10
ENSG00000143226	FCGR2A	1.72046	-1.54686	0.469111	0.498152	1	0	0.00122399	15	10
ENSG00000143228	NUF2	5.49731	-1.41507	19.6793	9.27844075589118e-05	0.00302404	0.0722433	0.111383	15	10
ENSG00000143248	RGS5	3.76752	-1.66352	7.43184	0.00994196	0.125478	0.0190114	0.0391677	15	10
ENSG00000143252	SDHC	6.24508	0.0795596	0.150753	0.700256	1	0.254753	0.203182	15	10
ENSG00000143256	PFDN2	6.30356	0.0728602	0.115345	0.736245	1	0.269962	0.209302	15	10
ENSG00000143257	NR1I3	1.82718	-2.27623	1.04239	0.314218	0.907705	0	0.00244798	15	10
ENSG00000143258	USP21	2.87638	-0.4962	0.40811	0.527015	1	0.0152091	0.0122399	15	10
ENSG00000143278	F13B	1.60541	0	0	1	1	0	0	15	10
ENSG00000143294	PRCC	5.76532	-0.176307	0.522409	0.474798	1	0.190114	0.151775	15	10
ENSG00000143297	FCRL5	1.60541	0	0	1	1	0	0	15	10
ENSG00000143303	RRNAD1	4.97019	-0.334769	1.09353	0.303133	0.907705	0.102662	0.0905753	15	10
ENSG00000143314	MRPL24	4.19462	0.386231	1.04499	0.313956	0.907705	0.0760456	0.0440636	15	10
ENSG00000143315	PIGM	4.70372	-0.219634	0.435121	0.513972	1	0.0912548	0.0734394	15	10
ENSG00000143318	CASQ1	1.82811	0.873534	0.220015	0.641808	1	0.00380228	0.00122399	15	10
ENSG00000143319	ISG20L2	5.54193	-0.371562	1.7748	0.191723	0.781896	0.148289	0.138311	15	10
ENSG00000143320	CRABP2	5.3776	0.0195633	0.00546826	0.941489	1	0.129278	0.122399	15	10
ENSG00000143321	HDGF	6.17547	-0.553583	6.93353	0.0126724	0.149289	0.193916	0.195838	15	10
ENSG00000143322	ABL2	6.93825	-0.501936	7.36374	0.0104047	0.129708	0.307985	0.317013	15	10
ENSG00000143324	XPR1	7.51998	-0.533778	12.7642	0.0010886	0.0230577	0.372624	0.422277	15	10
ENSG00000143333	RGS16	3.76942	-0.888806	2.87809	0.0989105	0.552875	0.0304183	0.0391677	15	10
ENSG00000143337	TOR1AIP1	4.89455	0.241636	0.574346	0.453803	1	0.117871	0.0758874	15	10
ENSG00000143340	FAM163A	1.92629	-2.75827	1.76564	0.192628	0.781896	0	0.00367197	15	10
ENSG00000143341	HMCN1	4.53121	-1.30739	10.5266	0.00265549	0.0466901	0.0380228	0.0709914	15	10
ENSG00000143344	RGL1	7.23852	0.220049	2.2903	0.139499	0.669159	0.365019	0.324357	15	10
ENSG00000143353	LYPLAL1	5.62675	0.54612	5.06565	0.0310376	0.274067	0.21673	0.115055	15	10
ENSG00000143355	LHX9	2.02244	2.26615	2.11836	0.153748	0.710613	0.00760456	0.00122399	15	10
ENSG00000143363	PRUNE1	4.54643	0.28548	0.557132	0.460595	1	0.0836502	0.0575275	15	10
ENSG00000143365	RORC	1.82718	-2.27623	1.04239	0.314218	0.907705	0	0.00244798	15	10
ENSG00000143367	TUFT1	3.80092	-0.18749	0.138417	0.712188	1	0.0418251	0.0342717	15	10
ENSG00000143368	SF3B4	4.83566	-0.347012	1.14574	0.292052	0.900387	0.0912548	0.0856793	15	10
ENSG00000143369	ECM1	3.19315	0.674724	1.39202	0.2463	0.818933	0.0380228	0.0171359	15	10
ENSG00000143373	ZNF687	3.37466	-0.737053	1.54222	0.222656	0.781896	0.0228137	0.0269278	15	10
ENSG00000143374	TARS2	5.09669	0.0181404	0.00403956	0.949698	1	0.121673	0.0905753	15	10
ENSG00000143375	CGN	3.10346	-1.41562	3.76366	0.060134	0.420666	0.0114068	0.0220318	15	10
ENSG00000143376	SNX27	6.11894	-0.28987	1.72805	0.197529	0.781896	0.224335	0.201958	15	10
ENSG00000143379	SETDB1	6.31446	-0.360991	3.34586	0.0762268	0.478259	0.228137	0.235006	15	10
ENSG00000143382	ADAMTSL4	2.66286	-0.523926	0.336448	0.565432	1	0.0114068	0.0110159	15	10
ENSG00000143384	MCL1	5.16695	0.373202	1.70789	0.200102	0.781896	0.152091	0.0917993	15	10
ENSG00000143387	CTSK	2.83032	0.78265	1.24164	0.272854	0.872145	0.026616	0.0110159	15	10
ENSG00000143390	RFX5	3.72017	-0.214673	0.196193	0.660637	1	0.0418251	0.0342717	15	10
ENSG00000143393	PI4KB	5.86981	-0.0340721	0.0214191	0.884514	1	0.212928	0.162791	15	10
ENSG00000143398	PIP5K1A	7.9088	-0.158488	1.34275	0.254687	0.839122	0.543726	0.507956	15	10
ENSG00000143401	ANP32E	5.83595	-0.32296	1.87734	0.179689	0.776021	0.190114	0.139535	15	10
ENSG00000143409	MINDY1	3.71827	-0.397346	0.662997	0.421199	1	0.0380228	0.0354957	15	10
ENSG00000143412	ANXA9	2.02037	-0.338072	0.0449286	0.833268	1	0.00380228	0.00367197	15	10
ENSG00000143416	SELENBP1	3.06164	-1.34075	2.78487	0.103715	0.571442	0.0114068	0.0208078	15	10
ENSG00000143418	CERS2	4.29594	0.76846	4.55934	0.0400989	0.325423	0.0912548	0.0416157	15	10
ENSG00000143420	ENSA	8.02641	-0.464898	13.7726	0.000740728	0.0168062	0.547529	0.569155	15	10
ENSG00000143434	SEMA6C	4.62481	0.302878	0.806192	0.375619	1	0.110266	0.0648715	15	10
ENSG00000143436	MRPL9	4.13114	0.176336	0.180756	0.673431	1	0.0646388	0.0465116	15	10
ENSG00000143437	ARNT	5.81593	0.412109	3.42181	0.0731184	0.472077	0.258555	0.139535	15	10
ENSG00000143442	POGZ	8.18991	-0.47018	9.78174	0.00361941	0.059246	0.562738	0.597307	15	10
ENSG00000143443	C1orf56	4.06705	0.17663	0.167765	0.684702	1	0.0646388	0.0428397	15	10
ENSG00000143450	OAZ3	1.72046	-1.54686	0.469111	0.498152	1	0	0.00122399	15	10
ENSG00000143452	HORMAD1	1.92653	-2.75847	1.53174	0.224192	0.781896	0	0.00244798	15	10
ENSG00000143457	GOLPH3L	5.9174	-0.0760379	0.115705	0.73585	1	0.193916	0.150551	15	10
ENSG00000143458	GABPB2	5.15738	-0.189902	0.361577	0.551654	1	0.102662	0.0991432	15	10
ENSG00000143469	SYT14	4.76272	0.132125	0.158771	0.692804	1	0.0760456	0.0599755	15	10
ENSG00000143473	KCNH1	4.37441	-0.347092	0.663826	0.420941	1	0.0418251	0.0501836	15	10
ENSG00000143476	DTL	5.85501	-1.3832	27.689	8.03566608315707e-06	0.000368118	0.0798479	0.157895	15	10
ENSG00000143479	DYRK3	4.57427	1.0642	8.92988	0.00520355	0.0775469	0.114068	0.0452876	15	10
ENSG00000143486	EIF2D	4.25065	0.177236	0.220341	0.641807	1	0.0684411	0.0489596	15	10
ENSG00000143493	INTS7	5.46118	-0.344371	1.48714	0.231122	0.786766	0.152091	0.124847	15	10
ENSG00000143494	VASH2	3.80428	0.27511	0.37471	0.544564	1	0.0494297	0.0318237	15	10
ENSG00000143498	TAF1A	3.75519	0.813355	2.82559	0.102046	0.564111	0.0646388	0.0269278	15	10
ENSG00000143499	SMYD2	4.49048	0.71468	4.08179	0.0513539	0.380718	0.095057	0.0501836	15	10
ENSG00000143502	SUSD4	2.54834	1.85697	5.15139	0.0292788	0.264731	0.0190114	0.00489596	15	10
ENSG00000143507	DUSP10	4.23896	0.796466	4.04351	0.0524036	0.385522	0.0760456	0.0416157	15	10
ENSG00000143512	HHIPL2	2.02122	1.00308	0.461174	0.50091	1	0.00760456	0.00244798	15	10
ENSG00000143514	TP53BP2	5.12746	-0.773723	4.79247	0.0356129	0.298961	0.0874525	0.107711	15	10
ENSG00000143515	ATP8B2	4.71298	0.364569	1.19861	0.281362	0.879204	0.106464	0.0685435	15	10
ENSG00000143520	FLG2	1.60541	0	0	1	1	0	0	15	10
ENSG00000143536	CRNN	1.60541	0	0	1	1	0	0	15	10
ENSG00000143537	ADAM15	4.20722	-0.307864	0.601157	0.443551	1	0.0532319	0.0489596	15	10
ENSG00000143543	JTB	5.37255	0.205974	0.560454	0.459267	1	0.148289	0.110159	15	10
ENSG00000143545	RAB13	4.90755	0.218732	0.532822	0.470465	1	0.102662	0.0771114	15	10
ENSG00000143546	S100A8	1.60541	0	0	1	1	0	0	15	10
ENSG00000143549	TPM3	6.12097	0.484022	5.1844	0.0292555	0.264717	0.277567	0.170135	15	10
ENSG00000143552	NUP210L	4.9039	0.0363107	0.0118771	0.913863	1	0.0988593	0.0783354	15	10
ENSG00000143553	SNAPIN	4.45211	0.458887	1.7434	0.19561	0.781896	0.0836502	0.0550796	15	10
ENSG00000143554	SLC27A3	3.55471	1.65856	11.5656	0.00174819	0.0336767	0.0684411	0.0159119	15	10
ENSG00000143556	S100A7	1.60541	0	0	1	1	0	0	15	10
ENSG00000143569	UBAP2L	5.87248	0.0583931	0.0606824	0.806914	1	0.224335	0.160343	15	10
ENSG00000143570	SLC39A1	6.26786	0.040721	0.0383888	0.84584	1	0.285171	0.215422	15	10
ENSG00000143575	HAX1	5.24088	0.0977066	0.117739	0.733629	1	0.148289	0.100367	15	10
ENSG00000143578	CREB3L4	3.06726	0.46216	0.446371	0.508564	1	0.026616	0.0159119	15	10
ENSG00000143590	EFNA3	4.03507	-1.09075	5.59085	0.0239146	0.230767	0.0342205	0.0514076	15	10
ENSG00000143595	AQP10	1.60541	0	0	1	1	0	0	15	10
ENSG00000143603	KCNN3	5.55165	-0.340588	1.65465	0.207088	0.781896	0.0988593	0.124847	15	10
ENSG00000143612	C1orf43	7.04491	-0.191294	1.28213	0.265489	0.858787	0.380228	0.339045	15	10
ENSG00000143614	GATAD2B	7.90943	-0.336925	6.56795	0.0150204	0.168071	0.543726	0.505508	15	10
ENSG00000143621	ILF2	6.57577	-0.50021	7.04882	0.0120164	0.143515	0.26616	0.249694	15	10
ENSG00000143622	RIT1	4.9393	0.742655	5.43801	0.0258154	0.243398	0.152091	0.0709914	15	10
ENSG00000143624	INTS3	5.82024	-0.445497	2.96638	0.0941723	0.542974	0.186312	0.166463	15	10
ENSG00000143627	PKLR	2.19178	1.05607	0.63877	0.428948	1	0.00760456	0.00244798	15	10
ENSG00000143630	HCN3	3.44625	-0.10714	0.0415043	0.839786	1	0.0342205	0.0269278	15	10
ENSG00000143631	FLG	1.60541	0	0	1	1	0	0	15	10
ENSG00000143632	ACTA1	2.77296	-0.775062	0.738224	0.395826	1	0.0114068	0.00979192	15	10
ENSG00000143633	C1orf131	4.51738	0.340798	0.940392	0.339088	0.956898	0.102662	0.0550796	15	10
ENSG00000143641	GALNT2	7.15577	0.324986	4.61708	0.0389215	0.318126	0.425856	0.315789	15	10
ENSG00000143643	TTC13	4.41458	0.178286	0.254791	0.617009	1	0.0836502	0.0575275	15	10
ENSG00000143653	SCCPDH	5.91066	0.159257	0.495283	0.48641	1	0.231939	0.157895	15	10
ENSG00000143669	LYST	5.53688	1.41708	36.741	7.39557622771056e-07	4.49882523041811e-05	0.239544	0.0856793	15	10
ENSG00000143674	MAP3K21	2.82689	-0.385311	0.215528	0.64529	1	0.0152091	0.0134639	15	10
ENSG00000143702	CEP170	7.18171	-0.549041	12.6284	0.00114745	0.024109	0.368821	0.375765	15	10
ENSG00000143727	ACP1	6.03698	0.124535	0.332615	0.567953	1	0.228137	0.178703	15	10
ENSG00000143740	SNAP47	5.5128	-0.662307	6.15231	0.0182802	0.192817	0.114068	0.144431	15	10
ENSG00000143742	SRP9	6.31865	0.284166	2.11742	0.154876	0.714199	0.292776	0.20563	15	10
ENSG00000143748	NVL	6.66478	-0.225197	1.332	0.256561	0.842037	0.262357	0.265606	15	10
ENSG00000143751	SDE2	3.23113	0.340403	0.336903	0.565462	1	0.0342205	0.0171359	15	10
ENSG00000143753	DEGS1	5.91449	0.178053	0.604106	0.442433	1	0.224335	0.167687	15	10
ENSG00000143756	FBXO28	7.05453	-0.40758	6.47162	0.0157149	0.173824	0.338403	0.328029	15	10
ENSG00000143761	ARF1	6.87847	0.758512	21.1393	5.75837572242951e-05	0.00201128	0.43346	0.246022	15	10
ENSG00000143768	LEFTY2	6.03408	6.01489	343.096	1.96066726898698e-19	3.58811913560963e-16	0.152091	0.00856793	15	10
ENSG00000143771	CNIH4	6.18245	0.155829	0.550951	0.463067	1	0.26616	0.192166	15	10
ENSG00000143772	ITPKB	5.08599	-0.714809	4.59207	0.0394317	0.321476	0.0874525	0.106487	15	10
ENSG00000143774	GUK1	5.96225	0.997497	21.574	5.01377392697149e-05	0.00179208	0.285171	0.130967	15	10
ENSG00000143776	CDC42BPA	8.43494	0.284053	6.99006	0.0123456	0.146566	0.688213	0.567931	15	10
ENSG00000143786	CNIH3	5.212	0.0480668	0.0305556	0.862281	1	0.136882	0.0942472	15	10
ENSG00000143793	C1orf35	5.45358	-0.475364	3.11242	0.0867567	0.520469	0.121673	0.130967	15	10
ENSG00000143797	MBOAT2	6.88345	-0.33648	3.82673	0.058763	0.41425	0.334601	0.290086	15	10
ENSG00000143799	PARP1	6.83881	-0.565587	10.3836	0.00281707	0.0489125	0.292776	0.287638	15	10
ENSG00000143801	PSEN2	3.56938	-1.06484	3.09857	0.0872109	0.5221	0.0228137	0.0354957	15	10
ENSG00000143811	PYCR2	4.19658	0.587191	2.43786	0.127791	0.642043	0.0760456	0.0428397	15	10
ENSG00000143815	LBR	5.83258	-0.211355	0.786221	0.381524	1	0.186312	0.162791	15	10
ENSG00000143816	WNT9A	3.99642	-0.21911	0.252049	0.618904	1	0.0532319	0.0403917	15	10
ENSG00000143819	EPHX1	5.28175	0.549345	3.69918	0.0629151	0.433706	0.163498	0.0905753	15	10
ENSG00000143839	REN	2.02255	2.26698	2.40223	0.129446	0.645496	0.00760456	0.00122399	15	10
ENSG00000143842	SOX13	5.36348	-0.611411	4.3923	0.0436861	0.345944	0.117871	0.124847	15	10
ENSG00000143845	ETNK2	3.15053	-0.0122628	0.00032131	0.985803	1	0.026616	0.0195838	15	10
ENSG00000143847	PPFIA4	4.71845	-0.164048	0.208299	0.651033	1	0.0912548	0.0722154	15	10
ENSG00000143850	PLEKHA6	6.20881	-0.823256	13.1858	0.000925787	0.0202903	0.1673	0.220318	15	10
ENSG00000143851	PTPN7	2.19051	0.160166	0.015557	0.901377	1	0.00760456	0.00489596	15	10
ENSG00000143858	SYT2	3.019	-0.388999	0.285649	0.596406	1	0.0152091	0.0171359	15	10
ENSG00000143862	ARL8A	4.95776	0.369439	1.61752	0.212141	0.781896	0.125475	0.0807834	15	10
ENSG00000143867	OSR1	1.60541	0	0	1	1	0	0	15	10
ENSG00000143869	GDF7	3.40615	-1.91165	5.91386	0.0200477	0.205941	0.00760456	0.0171359	15	10
ENSG00000143870	PDIA6	8.06118	0.162172	1.84017	0.183941	0.781896	0.574144	0.49082	15	10
ENSG00000143878	RHOB	5.10016	0.179298	0.393012	0.534943	1	0.129278	0.0917993	15	10
ENSG00000143882	ATP6V1C2	3.48514	0.799511	2.49316	0.123708	0.632731	0.0494297	0.0208078	15	10
ENSG00000143889	HNRNPLL	6.20255	-0.295872	1.53723	0.223587	0.781896	0.224335	0.214198	15	10
ENSG00000143891	GALM	6.16405	-0.502907	5.3165	0.0274044	0.253351	0.171103	0.19951	15	10
ENSG00000143919	CAMKMT	8.00267	-0.655201	25.7454	1.40446634386273e-05	0.000600524	0.425856	0.520196	15	10
ENSG00000143921	ABCG8	2.3425	0.406352	0.135742	0.714604	1	0.0114068	0.00367197	15	10
ENSG00000143924	EML4	7.30686	-0.326336	4.58402	0.0395843	0.322105	0.39924	0.396573	15	10
ENSG00000143933	CALM2	8.47686	0.023279	0.0452948	0.832744	1	0.688213	0.618115	15	10
ENSG00000143942	CHAC2	3.37781	0.0283268	0.00207365	0.963946	1	0.026616	0.0244798	15	10
ENSG00000143947	RPS27A	9.47987	0.186695	3.98899	0.0539166	0.393211	0.901141	0.839657	15	10
ENSG00000143951	WDPCP	7.49216	0.0257864	0.0327591	0.857455	1	0.403042	0.364749	15	10
ENSG00000143952	VPS54	7.03114	0.0982155	0.370668	0.546719	1	0.410646	0.30967	15	10
ENSG00000143954	REG3G	1.60541	0	0	1	1	0	0	15	10
ENSG00000143970	ASXL2	6.3472	0.0298001	0.0235394	0.878977	1	0.277567	0.201958	15	10
ENSG00000143971	ETAA1	4.39723	0.115882	0.0868298	0.770056	1	0.0760456	0.0550796	15	10
ENSG00000143977	SNRPG	6.47895	-0.151668	0.59979	0.444053	1	0.281369	0.249694	15	10
ENSG00000143994	ABHD1	1.92837	1.73194	1.08162	0.304787	0.907705	0.00760456	0.00122399	15	10
ENSG00000143995	MEIS1	6.83137	0.518307	8.40886	0.00652466	0.0917437	0.353612	0.241126	15	10
ENSG00000144010	TRIM43B	1.60541	0	0	1	1	0	0	15	10
ENSG00000144015	TRIM43	1.60541	0	0	1	1	0	0	15	10
ENSG00000144021	CIAO1	6.30573	-0.142313	0.532688	0.470518	1	0.262357	0.221542	15	10
ENSG00000144026	ZNF514	4.70356	-0.138577	0.142929	0.707758	1	0.0874525	0.0758874	15	10
ENSG00000144028	SNRNP200	6.57806	-0.0147207	0.00643799	0.936523	1	0.326996	0.247246	15	10
ENSG00000144029	MRPS5	6.66932	0.0141818	0.00660673	0.935698	1	0.357414	0.26683	15	10
ENSG00000144031	ANKRD53	2.414	0.795471	0.548079	0.463784	1	0.0152091	0.00611995	15	10
ENSG00000144034	TPRKB	5.08411	-0.191125	0.390709	0.536135	1	0.125475	0.0979192	15	10
ENSG00000144035	NAT8	1.60541	0	0	1	1	0	0	15	10
ENSG00000144036	EXOC6B	7.92085	0.270645	4.99232	0.032196	0.280217	0.547529	0.461444	15	10
ENSG00000144040	SFXN5	5.82358	0.138977	0.347751	0.559319	1	0.209125	0.140759	15	10
ENSG00000144043	TEX261	3.2324	0.578338	1.01689	0.320422	0.919754	0.0380228	0.0183599	15	10
ENSG00000144045	DQX1	1.60541	0	0	1	1	0	0	15	10
ENSG00000144048	DUSP11	4.08474	-0.103524	0.0592856	0.809107	1	0.0494297	0.0465116	15	10
ENSG00000144057	ST6GAL2	6.19477	-1.47804	39.2573	4.04054017702772e-07	2.64557801465817e-05	0.102662	0.219094	15	10
ENSG00000144061	NPHP1	5.26774	-0.0434644	0.0256679	0.87367	1	0.110266	0.108935	15	10
ENSG00000144063	MALL	1.60541	0	0	1	1	0	0	15	10
ENSG00000144115	THNSL2	2.54381	-0.219748	0.0536354	0.818133	1	0.0114068	0.00979192	15	10
ENSG00000144118	RALB	3.74858	0.0719257	0.0239696	0.877887	1	0.0456274	0.0330477	15	10
ENSG00000144119	C1QL2	1.82951	3.27926	3.35894	0.0752961	0.474258	0.00760456	0	15	10
ENSG00000144120	TMEM177	3.48232	0.433027	0.744563	0.394307	1	0.0456274	0.0244798	15	10
ENSG00000144130	NT5DC4	1.60541	0	0	1	1	0	0	15	10
ENSG00000144134	RABL2A	5.73909	-0.136145	0.317675	0.576737	1	0.186312	0.154223	15	10
ENSG00000144136	SLC20A1	4.95877	-0.318224	1.02021	0.319666	0.918592	0.106464	0.0917993	15	10
ENSG00000144152	FBLN7	5.88953	-1.22135	22.387	3.88529427375348e-05	0.00144836	0.114068	0.182375	15	10
ENSG00000144161	ZC3H8	5.14058	0.0033798	0.000132611	0.99088	1	0.13308	0.0954712	15	10
ENSG00000144182	LIPT1	3.10535	-0.951245	1.28806	0.263991	0.855605	0.0152091	0.0208078	15	10
ENSG00000144191	CNGA3	1.72179	2.42071	1.50274	0.22888	0.781896	0.00380228	0	15	10
ENSG00000144199	FAHD2B	3.91934	-1.11968	5.0558	0.0311191	0.274654	0.0304183	0.0477356	15	10
ENSG00000144214	LYG1	3.79876	-0.533335	1.22097	0.276965	0.874982	0.0380228	0.0379437	15	10
ENSG00000144218	AFF3	7.78536	2.11661	248.099	4.08412874554856e-17	4.04008638421143e-14	0.574144	0.178703	15	10
ENSG00000144224	UBXN4	7.46169	0.123777	0.703641	0.407468	1	0.452471	0.407589	15	10
ENSG00000144227	NXPH2	3.06813	0.739605	1.43157	0.239795	0.803146	0.0342205	0.0122399	15	10
ENSG00000144228	SPOPL	5.65394	0.605712	6.90004	0.01287	0.151125	0.21673	0.112607	15	10
ENSG00000144229	THSD7B	3.26506	-0.861444	1.50595	0.22796	0.781896	0.0190114	0.0183599	15	10
ENSG00000144230	GPR17	2.01997	-0.337533	0.045175	0.832818	1	0.00380228	0.00367197	15	10
ENSG00000144231	POLR2D	5.10069	-0.340093	1.21284	0.278574	0.875721	0.102662	0.0979192	15	10
ENSG00000144233	AMMECR1L	4.84104	-0.849602	5.99788	0.0196882	0.203562	0.0760456	0.0917993	15	10
ENSG00000144278	GALNT13	6.65821	2.58129	112.251	2.86544291756423e-12	6.81026468998496e-10	0.311787	0.0979192	15	10
ENSG00000144283	PKP4	7.62675	-0.277959	4.09597	0.0509648	0.378908	0.463878	0.408813	15	10
ENSG00000144285	SCN1A	2.60531	0.16936	0.0348205	0.853019	1	0.0114068	0.00979192	15	10
ENSG00000144290	SLC4A10	2.72063	-0.135304	0.02497	0.87533	1	0.0152091	0.0110159	15	10
ENSG00000144306	SCRN3	5.21056	-0.0528499	0.0323289	0.858384	1	0.125475	0.106487	15	10
ENSG00000144320	LNPK	5.68222	0.12973	0.251353	0.61938	1	0.171103	0.135863	15	10
ENSG00000144331	ZNF385B	2.26793	-0.1284	0.0107576	0.91793	1	0.00380228	0.00489596	15	10
ENSG00000144339	TMEFF2	4.35018	0.570381	2.20381	0.14697	0.692221	0.0570342	0.0293758	15	10
ENSG00000144354	CDCA7	3.98968	-1.02427	4.18902	0.0484921	0.366252	0.0304183	0.0489596	15	10
ENSG00000144355	DLX1	2.1071	-0.698028	0.211226	0.64849	1	0.00380228	0.00489596	15	10
ENSG00000144357	UBR3	7.21278	0.0969802	0.427754	0.517527	1	0.422053	0.359853	15	10
ENSG00000144362	PHOSPHO2	2.41349	0.165609	0.0250323	0.875137	1	0.0114068	0.00611995	15	10
ENSG00000144366	GULP1	7.22893	-0.508726	10.2864	0.0029325	0.0503907	0.353612	0.363525	15	10
ENSG00000144369	FAM171B	4.45789	-0.275905	0.432244	0.515361	1	0.0646388	0.0587515	15	10
ENSG00000144381	HSPD1	7.97685	-0.061411	0.2087	0.650717	1	0.543726	0.450428	15	10
ENSG00000144395	CCDC150	5.1671	-0.693084	4.95302	0.0328446	0.283042	0.095057	0.0917993	15	10
ENSG00000144401	METTL21A	5.59516	-0.402877	2.20861	0.146532	0.690958	0.152091	0.151775	15	10
ENSG00000144406	UNC80	3.3142	1.46333	6.77428	0.0136495	0.157152	0.0380228	0.0122399	15	10
ENSG00000144407	PTH2R	2.34538	1.75075	3.02087	0.0903291	0.535902	0.0190114	0.00367197	15	10
ENSG00000144410	CPO	2.60546	0.169656	0.0392447	0.844078	1	0.0114068	0.00979192	15	10
ENSG00000144426	NBEAL1	6.76406	0.302999	3.01602	0.0915714	0.5407	0.338403	0.247246	15	10
ENSG00000144445	KANSL1L	6.66912	0.376463	4.8568	0.0344655	0.292106	0.326996	0.227662	15	10
ENSG00000144451	SPAG16	6.56974	0.531532	7.19336	0.0112454	0.136924	0.281369	0.201958	15	10
ENSG00000144452	ABCA12	2.6008	-4.58843	7.64179	0.00941668	0.121046	0	0.0122399	15	10
ENSG00000144455	SUMF1	7.65524	-0.26562	3.78555	0.0600685	0.420617	0.441065	0.446756	15	10
ENSG00000144460	NYAP2	1.72179	2.42071	1.50274	0.22888	0.781896	0.00380228	0	15	10
ENSG00000144468	RHBDD1	5.88625	0.0694244	0.098406	0.755683	1	0.220532	0.151775	15	10
ENSG00000144476	ACKR3	4.52455	-1.95758	16.0267	0.000319607	0.00848652	0.0304183	0.0807834	15	10
ENSG00000144481	TRPM8	1.92721	0.144362	0.00666193	0.935369	1	0.00380228	0.00122399	15	10
ENSG00000144485	HES6	6.29149	-0.0207355	0.0109178	0.917401	1	0.212928	0.194614	15	10
ENSG00000144488	ESPNL	2.26563	-3.85313	3.95427	0.0552838	0.399677	0	0.00856793	15	10
ENSG00000144504	ANKMY1	4.76958	0.462871	2.25754	0.142276	0.677645	0.110266	0.0636475	15	10
ENSG00000144524	COPS7B	4.32339	-0.155338	0.162514	0.689402	1	0.0684411	0.0587515	15	10
ENSG00000144535	DIS3L2	6.7585	-0.391455	4.863	0.034358	0.291652	0.292776	0.296206	15	10
ENSG00000144550	CPNE9	2.66309	-0.524142	0.332281	0.567839	1	0.0114068	0.0110159	15	10
ENSG00000144554	FANCD2	5.50232	-0.75207	7.31221	0.0106539	0.131961	0.102662	0.129743	15	10
ENSG00000144559	TAMM41	6.22059	-0.160804	0.546333	0.464933	1	0.243346	0.208078	15	10
ENSG00000144560	VGLL4	7.08042	-0.0871472	0.252378	0.61867	1	0.391635	0.326805	15	10
ENSG00000144566	RAB5A	6.38962	0.776995	17.6168	0.000185478	0.00543095	0.380228	0.186047	15	10
ENSG00000144567	RETREG2	5.38616	0.695847	7.61071	0.00930463	0.119957	0.18251	0.102815	15	10
ENSG00000144579	CTDSP1	4.54922	-0.832874	4.6268	0.0387446	0.317382	0.0570342	0.0734394	15	10
ENSG00000144580	CNOT9	5.23508	0.163283	0.335718	0.566162	1	0.152091	0.0966952	15	10
ENSG00000144583	MARCH4	2.18944	-0.986999	0.51191	0.478871	1	0.00380228	0.00611995	15	10
ENSG00000144589	STK11IP	3.88007	0.129971	0.0883611	0.768099	1	0.0570342	0.0367197	15	10
ENSG00000144591	GMPPA	3.15328	0.526112	0.585826	0.449332	1	0.0342205	0.0159119	15	10
ENSG00000144596	GRIP2	4.75847	-1.47879	14.3237	0.000603126	0.0142696	0.0342205	0.0771114	15	10
ENSG00000144597	EAF1	4.02648	0.722929	3.16974	0.0840481	0.509751	0.0760456	0.0354957	15	10
ENSG00000144619	CNTN4	1.72046	-1.54686	0.469111	0.498152	1	0	0.00122399	15	10
ENSG00000144635	DYNC1LI1	5.89928	-0.527453	4.77374	0.0359439	0.30085	0.159696	0.179927	15	10
ENSG00000144642	RBMS3	6.79231	1.44143	65.2583	2.15476729156848e-09	2.59429729074664e-07	0.380228	0.133415	15	10
ENSG00000144644	GADL1	1.82695	-2.27604	1.054	0.311576	0.907705	0	0.00244798	15	10
ENSG00000144645	OSBPL10	5.07986	2.22182	53.5678	1.8599995932263e-08	1.78214254219047e-06	0.1673	0.0367197	15	10
ENSG00000144647	POMGNT2	3.82636	-0.232154	0.240891	0.626743	1	0.0456274	0.0391677	15	10
ENSG00000144648	ACKR2	2.19084	0.160135	0.0179002	0.894252	1	0.00760456	0.00489596	15	10
ENSG00000144649	GASK1A	2.5425	-0.91449	0.792745	0.378951	1	0.00760456	0.00734394	15	10
ENSG00000144655	CSRNP1	2.48177	1.10135	1.39071	0.245959	0.818174	0.0190114	0.00611995	15	10
ENSG00000144659	SLC25A38	3.60196	-0.613711	1.29921	0.262309	0.85359	0.0304183	0.0342717	15	10
ENSG00000144668	ITGA9	4.88286	0.199487	0.403404	0.529625	1	0.110266	0.0746634	15	10
ENSG00000144671	SLC22A14	2.02139	1.00339	0.452864	0.504772	1	0.00760456	0.00244798	15	10
ENSG00000144674	GOLGA4	8.08029	0.286409	5.02891	0.0316117	0.27731	0.623574	0.504284	15	10
ENSG00000144677	CTDSPL	6.56533	-0.744362	14.5825	0.000547556	0.0132229	0.220532	0.268054	15	10
ENSG00000144681	STAC	4.54141	-1.97937	16.6617	0.000254965	0.007054	0.0228137	0.0734394	15	10
ENSG00000144711	IQSEC1	6.75242	0.108329	0.359159	0.552978	1	0.357414	0.25459	15	10
ENSG00000144712	CAND2	4.42907	-1.83362	14.8528	0.000489617	0.0120514	0.026616	0.0734394	15	10
ENSG00000144713	RPL32	9.25396	0.115604	1.2536	0.270775	0.868898	0.874525	0.801714	15	10
ENSG00000144724	PTPRG	8.34484	-0.798978	40.849	2.78015653309983e-07	1.90555260801474e-05	0.456274	0.624235	15	10
ENSG00000144730	IL17RD	5.847	-1.65791	37.2144	6.61558302479456e-07	4.09015125490719e-05	0.0722433	0.181151	15	10
ENSG00000144736	SHQ1	5.12831	-0.638875	4.51854	0.0409422	0.330072	0.095057	0.105263	15	10
ENSG00000144741	SLC25A26	5.62222	0.342053	2.06658	0.159773	0.72437	0.178707	0.121175	15	10
ENSG00000144744	UBA3	6.7261	-0.301744	2.96571	0.0942067	0.543087	0.319392	0.298654	15	10
ENSG00000144746	ARL6IP5	6.49767	1.05534	33.8577	1.52272138141265e-06	8.60079093843897e-05	0.376426	0.182375	15	10
ENSG00000144747	TMF1	5.8393	0.707138	10.1541	0.003098	0.0524581	0.247148	0.134639	15	10
ENSG00000144749	LRIG1	6.93075	0.160364	1.01144	0.321718	0.922387	0.346008	0.283966	15	10
ENSG00000144771	LRTM1	1.60541	0	0	1	1	0	0	15	10
ENSG00000144791	LIMD1	5.50088	0.483359	3.79486	0.0597719	0.419826	0.190114	0.106487	15	10
ENSG00000144792	ZNF660	3.48381	0.798862	1.99534	0.166976	0.739172	0.0532319	0.0220318	15	10
ENSG00000144802	NFKBIZ	2.97174	-1.17576	2.12703	0.153272	0.709308	0.0114068	0.0159119	15	10
ENSG00000144810	COL8A1	4.96383	1.14523	11.8543	0.00155475	0.0306767	0.102662	0.0452876	15	10
ENSG00000144815	NXPE3	4.76705	0.33295	1.06747	0.308875	0.907705	0.117871	0.0697674	15	10
ENSG00000144820	ADGRG7	1.60541	0	0	1	1	0	0	15	10
ENSG00000144821	MYH15	1.92721	0.144362	0.00666193	0.935369	1	0.00380228	0.00244798	15	10
ENSG00000144824	PHLDB2	5.23655	1.17167	18.9996	0.000116016	0.00365865	0.174905	0.0722154	15	10
ENSG00000144827	ABHD10	4.44441	-0.250895	0.466822	0.499129	1	0.0722433	0.0611995	15	10
ENSG00000144834	TAGLN3	5.16409	-0.259067	0.701684	0.408118	1	0.110266	0.0966952	15	10
ENSG00000144837	PLA1A	1.72162	2.4204	1.52457	0.225603	0.781896	0.00380228	0	15	10
ENSG00000144840	RABL3	4.10392	-0.538093	1.42362	0.241142	0.806177	0.0418251	0.0489596	15	10
ENSG00000144843	ADPRH	1.60541	0	0	1	1	0	0	15	10
ENSG00000144847	IGSF11	3.14654	-0.64403	0.772257	0.385523	1	0.0190114	0.0183599	15	10
ENSG00000144848	ATG3	4.59172	0.20526	0.341575	0.562815	1	0.0874525	0.0599755	15	10
ENSG00000144852	NR1I2	2.34374	1.0838	0.974352	0.32991	0.938719	0.0152091	0.00367197	15	10
ENSG00000144857	BOC	6.82366	-0.433745	5.66892	0.0230609	0.22514	0.269962	0.301102	15	10
ENSG00000144867	SRPRB	4.97778	0.216778	0.412353	0.52512	1	0.110266	0.0832313	15	10
ENSG00000144868	TMEM108	5.36163	0.0452757	0.0275741	0.869106	1	0.125475	0.0991432	15	10
ENSG00000144891	AGTR1	1.82695	-2.27603	0.912561	0.345937	0.959145	0	0.00244798	15	10
ENSG00000144893	MED12L	7.15202	-0.133371	0.677993	0.416063	1	0.357414	0.294982	15	10
ENSG00000144895	EIF2A	5.42522	0.12353	0.225504	0.637939	1	0.174905	0.116279	15	10
ENSG00000144908	ALDH1L1	2.01898	-3.11893	2.03975	0.162451	0.728502	0	0.00489596	15	10
ENSG00000144909	OSBPL11	5.95943	-0.470994	3.94068	0.0553127	0.399704	0.18251	0.190942	15	10
ENSG00000144935	TRPC1	6.67712	-0.429026	5.66288	0.0231288	0.225743	0.247148	0.281518	15	10
ENSG00000144959	NCEH1	3.82228	-0.970737	3.34669	0.0761007	0.477846	0.0304183	0.0403917	15	10
ENSG00000144962	SPATA16	1.60541	0	0	1	1	0	0	15	10
ENSG00000145002	FAM86B2	1.60541	0	0	1	1	0	0	15	10
ENSG00000145012	LPP	9.64924	-0.513199	31.4886	2.82574577659287e-06	0.000147329	0.794677	0.809058	15	10
ENSG00000145014	TMEM44	4.80913	-0.461214	1.92032	0.17493	0.762414	0.0760456	0.0832313	15	10
ENSG00000145016	RUBCN	5.17749	-0.219325	0.579106	0.451953	1	0.117871	0.105263	15	10
ENSG00000145020	AMT	4.02124	0.258983	0.336349	0.565809	1	0.0608365	0.0379437	15	10
ENSG00000145022	TCTA	4.11707	0.856695	4.29098	0.0460506	0.355891	0.0912548	0.0367197	15	10
ENSG00000145029	NICN1	3.06337	-0.478898	0.409089	0.526603	1	0.0190114	0.0195838	15	10
ENSG00000145040	UCN2	1.72046	-1.54686	0.469111	0.498152	1	0	0.00122399	15	10
ENSG00000145041	DCAF1	5.65089	-0.484904	3.50447	0.0698975	0.462277	0.140684	0.145655	15	10
ENSG00000145050	MANF	5.76674	0.400625	2.91015	0.0972177	0.550494	0.220532	0.143207	15	10
ENSG00000145063	AC062028.1	1.72179	2.42071	1.50274	0.22888	0.781896	0.00380228	0	15	10
ENSG00000145087	STXBP5L	5.69735	-0.870829	10.2011	0.00303892	0.0517141	0.0988593	0.140759	15	10
ENSG00000145088	EAF2	3.74887	0.0718653	0.0235893	0.878851	1	0.0494297	0.0318237	15	10
ENSG00000145103	ILDR1	1.82828	0.873847	0.217101	0.644016	1	0.00380228	0.00122399	15	10
ENSG00000145107	TM4SF19	1.92738	0.144673	0.00755701	0.931174	1	0.00380228	0.00244798	15	10
ENSG00000145113	MUC4	2.27055	1.4439	1.59173	0.21467	0.781896	0.0152091	0.00367197	15	10
ENSG00000145147	SLIT2	10.0897	1.77689	369.229	9.6371492682485e-20	2.0748782374539e-16	0.809886	0.615667	15	10
ENSG00000145191	EIF2B5	4.16759	-0.242633	0.360393	0.55231	1	0.0570342	0.0514076	15	10
ENSG00000145192	AHSG	1.72179	2.42071	1.50274	0.22888	0.781896	0.00380228	0	15	10
ENSG00000145194	ECE2	1.72046	-1.54686	0.469111	0.498152	1	0	0.00122399	15	10
ENSG00000145198	VWA5B2	1.72046	-1.54686	0.469111	0.498152	1	0	0.00122399	15	10
ENSG00000145214	DGKQ	4.02132	0.259099	0.339571	0.563963	1	0.0684411	0.0416157	15	10
ENSG00000145216	FIP1L1	6.30583	-0.270142	1.72829	0.197499	0.781896	0.247148	0.231334	15	10
ENSG00000145217	SLC26A1	2.1896	-0.986682	0.450419	0.506367	1	0.00380228	0.00611995	15	10
ENSG00000145220	LYAR	4.6397	-0.750533	4.23017	0.0475297	0.361896	0.0646388	0.0783354	15	10
ENSG00000145241	CENPC	5.31946	-0.175531	0.425345	0.518703	1	0.13308	0.105263	15	10
ENSG00000145242	EPHA5	4.02646	0.610441	2.05787	0.160653	0.726602	0.0570342	0.0330477	15	10
ENSG00000145244	CORIN	6.1986	4.82028	243.325	5.70871445686544e-17	5.09621116672517e-14	0.281369	0.0183599	15	10
ENSG00000145246	ATP10D	4.59462	0.278127	0.579708	0.451723	1	0.0912548	0.0611995	15	10
ENSG00000145247	OCIAD2	5.12824	0.0224777	0.00613222	0.938046	1	0.129278	0.0966952	15	10
ENSG00000145248	SLC10A4	2.1916	1.05574	0.65633	0.422724	1	0.0114068	0.00367197	15	10
ENSG00000145283	SLC10A6	1.60541	0	0	1	1	0	0	15	10
ENSG00000145284	SCD5	6.80476	-1.14431	38.0012	5.4441974839316e-07	3.47148209249792e-05	0.18251	0.313341	15	10
ENSG00000145287	PLAC8	2.01875	-3.11874	1.76629	0.192782	0.781896	0	0.00367197	15	10
ENSG00000145293	ENOPH1	5.28871	0.118014	0.191614	0.664368	1	0.155894	0.100367	15	10
ENSG00000145309	CABS1	1.60541	0	0	1	1	0	0	15	10
ENSG00000145321	GC	1.60541	0	0	1	1	0	0	15	10
ENSG00000145331	TRMT10A	3.85407	0.0323377	0.00521639	0.942851	1	0.0456274	0.0354957	15	10
ENSG00000145332	KLHL8	5.71363	-0.573779	5.35374	0.026907	0.250463	0.125475	0.157895	15	10
ENSG00000145335	SNCA	6.23799	-0.0153083	0.00559108	0.940837	1	0.231939	0.172583	15	10
ENSG00000145337	PYURF	5.06785	0.663241	5.22007	0.0287442	0.261643	0.152091	0.0783354	15	10
ENSG00000145348	TBCK	7.1386	0.230983	2.05546	0.160866	0.727107	0.406844	0.318237	15	10
ENSG00000145349	CAMK2D	8.26926	0.617074	28.2588	6.82852777756973e-06	0.000317978	0.634981	0.474908	15	10
ENSG00000145354	CISD2	5.46953	0.297214	1.28376	0.265193	0.858358	0.1673	0.115055	15	10
ENSG00000145358	DDIT4L	1.60541	0	0	1	1	0	0	15	10
ENSG00000145362	ANK2	8.02626	0.0462352	0.135754	0.714841	1	0.452471	0.458996	15	10
ENSG00000145365	TIFA	2.10863	0.520483	0.15631	0.694673	1	0.00760456	0.00367197	15	10
ENSG00000145375	SPATA5	6.84578	-0.775605	16.9313	0.000235328	0.0066069	0.258555	0.307222	15	10
ENSG00000145384	FABP2	1.60541	0	0	1	1	0	0	15	10
ENSG00000145386	CCNA2	4.48728	-0.742342	3.21795	0.0818225	0.500215	0.0456274	0.0575275	15	10
ENSG00000145388	METTL14	5.36841	0.347879	1.75647	0.193974	0.781896	0.18251	0.104039	15	10
ENSG00000145390	USP53	5.65621	2.18161	91.8848	3.700913814486e-11	6.98232714041248e-09	0.288973	0.0660955	15	10
ENSG00000145391	SETD7	4.26158	0.941028	5.28896	0.0277893	0.255621	0.0798479	0.0403917	15	10
ENSG00000145414	NAF1	5.03175	0.00734692	0.000551111	0.981409	1	0.117871	0.0881273	15	10
ENSG00000145416	MARCH1	6.63356	-0.0283108	0.020194	0.887842	1	0.152091	0.209302	15	10
ENSG00000145423	SFRP2	6.98222	-1.763	73.3078	5.66955030058854e-10	7.95062109394028e-08	0.171103	0.353733	15	10
ENSG00000145425	RPS3A	9.67545	0.144896	2.6878	0.110414	0.593952	0.874525	0.865361	15	10
ENSG00000145428	RNF175	5.38746	-0.816454	8.29566	0.00686017	0.0952733	0.110266	0.139535	15	10
ENSG00000145431	PDGFC	7.10425	1.62777	106.564	5.62982356297906e-12	1.27195785326294e-09	0.547529	0.201958	15	10
ENSG00000145439	CBR4	8.14262	-0.218443	3.06339	0.0891668	0.531184	0.593156	0.564259	15	10
ENSG00000145451	GLRA3	2.10849	0.520841	0.177873	0.675461	1	0.00760456	0.00367197	15	10
ENSG00000145476	CYP4V2	2.61066	2.04471	6.1598	0.0178687	0.19033	0.0304183	0.00489596	15	10
ENSG00000145491	ROPN1L	2.6673	1.3283	2.6186	0.114559	0.605571	0.026616	0.00489596	15	10
ENSG00000145494	NDUFS6	6.59925	-0.185761	0.951556	0.336268	0.951212	0.288973	0.268054	15	10
ENSG00000145495	MARCH6	7.70739	-0.0988935	0.566518	0.456867	1	0.51711	0.473684	15	10
ENSG00000145506	NKD2	3.47734	-0.394849	0.481687	0.492368	1	0.0228137	0.0281518	15	10
ENSG00000145526	CDH18	5.41724	0.475044	2.76352	0.105704	0.578139	0.121673	0.0514076	15	10
ENSG00000145536	ADAMTS16	4.67324	0.777829	3.89686	0.0566169	0.406082	0.095057	0.0318237	15	10
ENSG00000145545	SRD5A1	5.45719	0.0705388	0.0798587	0.779216	1	0.18251	0.115055	15	10
ENSG00000145555	MYO10	7.93734	-1.12956	71.182	7.97835114839256e-10	1.09369149955924e-07	0.387833	0.581395	15	10
ENSG00000145569	OTULINL	3.5473	0.650834	1.62444	0.211214	0.781896	0.0380228	0.0244798	15	10
ENSG00000145592	RPL37	9.17932	0.0534919	0.232603	0.632715	1	0.813688	0.796818	15	10
ENSG00000145604	SKP2	3.79944	-0.354888	0.539676	0.467639	1	0.0418251	0.0391677	15	10
ENSG00000145623	OSMR	2.27256	3.21414	7.36116	0.010155	0.12742	0.0228137	0.00122399	15	10
ENSG00000145626	UGT3A1	1.60541	0	0	1	1	0	0	15	10
ENSG00000145632	PLK2	4.38416	0.503938	1.74731	0.195123	0.781896	0.0988593	0.0440636	15	10
ENSG00000145642	SHISAL2B	2.19098	0.159776	0.0135442	0.907946	1	0.00760456	0.00489596	15	10
ENSG00000145649	GZMA	1.60541	0	0	1	1	0	0	15	10
ENSG00000145675	PIK3R1	5.08518	-0.13547	0.196937	0.66004	1	0.121673	0.0991432	15	10
ENSG00000145681	HAPLN1	3.46519	3.76846	32.0794	2.02515839141513e-06	0.000111296	0.0684411	0.00489596	15	10
ENSG00000145685	LHFPL2	4.94228	0.741434	5.00122	0.0320555	0.279415	0.106464	0.0673195	15	10
ENSG00000145687	SSBP2	8.98861	0.47826	24.9069	1.79953076632272e-05	0.000746764	0.859316	0.637699	15	10
ENSG00000145692	BHMT	3.93348	-3.23135	6.43619	0.0154989	0.172011	0.00760456	0.00367197	15	10
ENSG00000145700	ANKRD31	2.1084	0.520677	0.179818	0.673796	1	0.00760456	0.00367197	15	10
ENSG00000145703	IQGAP2	6.57057	1.35115	60.2663	5.22394668217832e-09	5.8116009882799e-07	0.338403	0.160343	15	10
ENSG00000145708	CRHBP	1.60541	0	0	1	1	0	0	15	10
ENSG00000145715	RASA1	7.27575	0.174372	1.3143	0.259685	0.848863	0.437262	0.357405	15	10
ENSG00000145721	LIX1	5.31782	-1.32839	16.9487	0.000234474	0.00660152	0.0684411	0.127295	15	10
ENSG00000145723	GIN1	3.11169	0.888087	2.09107	0.157354	0.717607	0.0380228	0.0134639	15	10
ENSG00000145725	PPIP5K2	5.94146	-0.0805062	0.119518	0.731704	1	0.209125	0.171359	15	10
ENSG00000145730	PAM	8.07088	0.734923	36.5445	7.75752832729019e-07	4.66995549847283e-05	0.623574	0.411261	15	10
ENSG00000145734	BDP1	7.28661	-0.0722089	0.222234	0.640378	1	0.437262	0.356181	15	10
ENSG00000145736	GTF2H2	5.92086	-0.0156209	0.00460042	0.946324	1	0.231939	0.171359	15	10
ENSG00000145740	SLC30A5	6.01643	0.354105	2.95738	0.0946513	0.544835	0.247148	0.170135	15	10
ENSG00000145741	BTF3	7.40257	-0.0297631	0.0419265	0.83899	1	0.475285	0.390453	15	10
ENSG00000145743	FBXL17	7.81014	-0.0959035	0.471157	0.497147	1	0.528517	0.455324	15	10
ENSG00000145757	SPATA9	1.92729	0.144508	0.00759967	0.930981	1	0.00380228	0.00244798	15	10
ENSG00000145777	TSLP	1.60541	0	0	1	1	0	0	15	10
ENSG00000145779	TNFAIP8	4.58988	-1.38841	11.9417	0.00150122	0.0297812	0.0380228	0.0660955	15	10
ENSG00000145780	FEM1C	3.93862	1.39939	9.54426	0.00400793	0.0639681	0.0874525	0.0269278	15	10
ENSG00000145781	COMMD10	6.97836	-0.375568	5.18712	0.0292158	0.264554	0.307985	0.30967	15	10
ENSG00000145782	ATG12	5.90987	-0.162159	0.474322	0.495716	1	0.197719	0.171359	15	10
ENSG00000145794	MEGF10	4.88422	1.03035	11.4147	0.00185249	0.0352041	0.140684	0.0611995	15	10
ENSG00000145808	ADAMTS19	4.10163	-0.839798	3.40894	0.0736214	0.473327	0.0380228	0.0452876	15	10
ENSG00000145817	YIPF5	5.20203	0.553185	3.98044	0.0541629	0.394354	0.140684	0.0905753	15	10
ENSG00000145819	ARHGAP26	7.05019	1.57263	97.578	1.73697502476045e-11	3.49313312534381e-09	0.441065	0.192166	15	10
ENSG00000145824	CXCL14	2.88043	0.638444	0.810304	0.374286	1	0.0228137	0.0110159	15	10
ENSG00000145826	LECT2	1.60541	0	0	1	1	0	0	15	10
ENSG00000145832	SLC25A48	2.34151	-0.368535	0.0830918	0.774712	1	0.00760456	0.00734394	15	10
ENSG00000145833	DDX46	7.30276	-0.307934	4.04098	0.0524592	0.385632	0.429658	0.379437	15	10
ENSG00000145839	IL9	1.60541	0	0	1	1	0	0	15	10
ENSG00000145850	TIMD4	1.7207	-1.54706	0.464963	0.500045	1	0	0.00122399	15	10
ENSG00000145860	RNF145	7.06794	-0.150746	0.893434	0.35127	0.965148	0.429658	0.359853	15	10
ENSG00000145861	C1QTNF2	2.02295	2.26709	2.03132	0.162244	0.728502	0.00760456	0.00122399	15	10
ENSG00000145863	GABRA6	1.60541	0	0	1	1	0	0	15	10
ENSG00000145864	GABRB2	2.41181	-0.573696	0.238979	0.627767	1	0.00760456	0.00856793	15	10
ENSG00000145868	FBXO38	5.23543	0.721574	7.006	0.0122562	0.145788	0.18251	0.0917993	15	10
ENSG00000145879	SPINK7	1.60541	0	0	1	1	0	0	15	10
ENSG00000145882	PCYOX1L	3.71642	-0.802879	2.45314	0.126532	0.639931	0.0304183	0.0379437	15	10
ENSG00000145888	GLRA1	3.11062	0.629129	0.966759	0.332449	0.9434	0.0304183	0.0159119	15	10
ENSG00000145901	TNIP1	5.34898	0.250738	0.838046	0.366456	0.991024	0.178707	0.110159	15	10
ENSG00000145907	G3BP1	6.46011	-0.0824439	0.167381	0.685036	1	0.288973	0.227662	15	10
ENSG00000145908	ZNF300	2.34537	1.75074	2.92693	0.0952979	0.544835	0.0152091	0.00367197	15	10
ENSG00000145911	N4BP3	3.01951	-0.38988	0.331578	0.56842	1	0.0190114	0.0183599	15	10
ENSG00000145912	NHP2	6.14315	-0.0494056	0.048206	0.827538	1	0.231939	0.188494	15	10
ENSG00000145916	RMND5B	5.91621	-0.305371	1.6526	0.207362	0.781896	0.174905	0.182375	15	10
ENSG00000145919	BOD1	5.13574	-0.157781	0.272715	0.604931	1	0.117871	0.0966952	15	10
ENSG00000145920	CPLX2	3.38075	0.458867	0.571356	0.454969	1	0.0342205	0.0220318	15	10
ENSG00000145934	TENM2	8.37438	-0.55243	17.3932	0.000200366	0.00579055	0.330798	0.457772	15	10
ENSG00000145936	KCNMB1	2.4178	2.70001	7.89432	0.00780618	0.104581	0.0190114	0.00244798	15	10
ENSG00000145945	FAM50B	1.60541	0	0	1	1	0	0	15	10
ENSG00000145949	MYLK4	2.54381	-0.21975	0.051442	0.821824	1	0.0114068	0.00734394	15	10
ENSG00000145975	FAM217A	3.54433	0.113746	0.0436836	0.8357	1	0.0418251	0.0232558	15	10
ENSG00000145979	TBC1D7	5.15471	-0.95661	8.73722	0.00565823	0.0827725	0.0874525	0.113831	15	10
ENSG00000145982	FARS2	7.65644	-0.00907205	0.00445173	0.947198	1	0.486692	0.457772	15	10
ENSG00000145990	GFOD1	3.51137	-0.230314	0.190317	0.665419	1	0.0304183	0.0293758	15	10
ENSG00000145996	CDKAL1	8.0279	-0.117957	0.785198	0.38183	1	0.551331	0.52754	15	10
ENSG00000146005	PSD2	2.10725	-0.698391	0.206197	0.65241	1	0.00380228	0.00489596	15	10
ENSG00000146006	LRRTM2	3.14541	-1.48788	3.83057	0.0580063	0.411851	0.0114068	0.0232558	15	10
ENSG00000146007	ZMAT2	4.79671	0.540697	3.14013	0.0854266	0.515107	0.110266	0.0660955	15	10
ENSG00000146013	GFRA3	2.87394	-2.56821	5.12905	0.0298065	0.268112	0.00380228	0.0171359	15	10
ENSG00000146021	KLHL3	3.99288	-0.671532	2.04202	0.16219	0.728502	0.0418251	0.0465116	15	10
ENSG00000146038	DCDC2	4.69097	2.62849	65.834	1.97687722605192e-09	2.41185611169088e-07	0.121673	0.0208078	15	10
ENSG00000146039	SLC17A4	1.60541	0	0	1	1	0	0	15	10
ENSG00000146047	HIST1H2BA	1.60541	0	0	1	1	0	0	15	10
ENSG00000146049	KAAG1	1.7217	2.42054	1.51389	0.227199	0.781896	0.00380228	0	15	10
ENSG00000146054	TRIM7	1.72046	-1.54686	0.469066	0.498173	1	0	0.00122399	15	10
ENSG00000146063	TRIM41	4.16966	-0.00830715	0.000440627	0.983377	1	0.0646388	0.0489596	15	10
ENSG00000146066	HIGD2A	6.21571	-0.00124628	3.90889703331128e-05	0.995048	1	0.254753	0.20563	15	10
ENSG00000146067	FAM193B	7.41022	-0.46616	9.91092	0.00342857	0.0567824	0.425856	0.429621	15	10
ENSG00000146070	PLA2G7	1.82695	-2.27604	0.912355	0.34599	0.959145	0	0.00244798	15	10
ENSG00000146072	TNFRSF21	3.94673	2.14251	24.1635	2.26333003502652e-05	0.000910331	0.0874525	0.0195838	15	10
ENSG00000146083	RNF44	5.33408	-0.508954	2.84105	0.10112	0.561182	0.110266	0.122399	15	10
ENSG00000146085	MMUT	3.98342	1.04941	6.42851	0.0160514	0.176425	0.0836502	0.0305998	15	10
ENSG00000146090	RASGEF1C	4.44891	-1.34108	9.47875	0.00410938	0.0651679	0.0342205	0.0538556	15	10
ENSG00000146094	DOK3	4.59575	-0.686653	3.37042	0.0752249	0.474258	0.0608365	0.0648715	15	10
ENSG00000146109	ABT1	3.64162	0.927731	4.18522	0.0486718	0.367268	0.0570342	0.0244798	15	10
ENSG00000146112	PPP1R18	4.01847	-0.121423	0.0765998	0.783652	1	0.0570342	0.0416157	15	10
ENSG00000146122	DAAM2	4.03707	-0.741038	2.70863	0.109081	0.589629	0.0418251	0.0416157	15	10
ENSG00000146143	PRIM2	7.00542	-0.706588	17.8088	0.000173624	0.005129	0.30038	0.318237	15	10
ENSG00000146147	MLIP	2.55247	5.61082	22.2196	4.62024042391861e-05	0.0016677	0.0342205	0	15	10
ENSG00000146151	HMGCLL1	3.53804	-1.31702	4.21621	0.0475751	0.362094	0.0190114	0.0305998	15	10
ENSG00000146166	LGSN	2.10648	-3.40759	2.84383	0.101157	0.561182	0	0.00489596	15	10
ENSG00000146192	FGD2	1.7207	-1.54706	0.464963	0.500045	1	0	0.00122399	15	10
ENSG00000146197	SCUBE3	6.45845	-1.60576	51.9493	2.56084919565397e-08	2.32004062896364e-06	0.136882	0.27907	15	10
ENSG00000146205	ANO7	3.10266	-2.02208	4.7316	0.0360429	0.301327	0.00760456	0.0244798	15	10
ENSG00000146215	CRIP3	1.72046	-1.54686	0.469111	0.498152	1	0	0.00122399	15	10
ENSG00000146216	TTBK1	3.06297	-0.870736	1.24739	0.271535	0.869506	0.0152091	0.0208078	15	10
ENSG00000146221	TCTE1	2.02105	1.00277	0.468955	0.49734	1	0.00760456	0.00244798	15	10
ENSG00000146223	RPL7L1	6.3012	0.316443	2.77268	0.105149	0.57656	0.307985	0.19951	15	10
ENSG00000146232	NFKBIE	2.34191	-0.368409	0.111274	0.740528	1	0.00760456	0.00734394	15	10
ENSG00000146233	CYP39A1	4.54755	-0.946865	5.75508	0.0221281	0.220084	0.0532319	0.0771114	15	10
ENSG00000146242	TPBG	7.55796	-2.23536	179.538	4.5991046982687e-15	2.2444244141511e-12	0.174905	0.405141	15	10
ENSG00000146243	IRAK1BP1	6.55765	-0.40419	4.54686	0.0403444	0.326619	0.258555	0.253366	15	10
ENSG00000146247	PHIP	7.94858	-0.506794	16.4122	0.000282491	0.00767591	0.528517	0.537332	15	10
ENSG00000146250	PRSS35	3.1527	0.777782	1.6116	0.212931	0.781896	0.0304183	0.0146879	15	10
ENSG00000146263	MMS22L	6.83076	-0.672081	14.0979	0.000655598	0.0152546	0.228137	0.250918	15	10
ENSG00000146267	FAXC	4.48323	-1.10462	6.83269	0.013281	0.154023	0.0494297	0.0734394	15	10
ENSG00000146276	GABRR1	2.19283	1.9263	2.58536	0.11588	0.608842	0.0152091	0.00244798	15	10
ENSG00000146278	PNRC1	5.85815	0.118178	0.272332	0.605182	1	0.212928	0.152999	15	10
ENSG00000146281	PM20D2	4.00201	0.539098	1.69216	0.202158	0.781896	0.0684411	0.0379437	15	10
ENSG00000146282	RARS2	6.48232	0.468012	4.47924	0.0417682	0.334814	0.304183	0.21787	15	10
ENSG00000146285	SCML4	1.60541	0	0	1	1	0	0	15	10
ENSG00000146350	TBC1D32	6.21526	-0.264079	1.66046	0.206311	0.781896	0.228137	0.19951	15	10
ENSG00000146352	CLVS2	3.103	-1.41526	2.61112	0.114729	0.606152	0.0114068	0.0208078	15	10
ENSG00000146360	GPR6	1.60541	0	0	1	1	0	0	15	10
ENSG00000146373	RNF217	5.19058	0.863309	10.2844	0.00293534	0.0504074	0.174905	0.0795594	15	10
ENSG00000146374	RSPO3	4.27234	-2.68395	14.4292	0.0005458	0.0132122	0.00760456	0.0489596	15	10
ENSG00000146376	ARHGAP18	3.69164	-0.164912	0.117912	0.73344	1	0.0380228	0.0330477	15	10
ENSG00000146378	TAAR2	1.60541	0	0	1	1	0	0	15	10
ENSG00000146383	TAAR6	1.60541	0	0	1	1	0	0	15	10
ENSG00000146385	TAAR8	1.60541	0	0	1	1	0	0	15	10
ENSG00000146386	ABRACL	4.4733	-0.720268	2.48358	0.124393	0.634729	0.0608365	0.0697674	15	10
ENSG00000146399	TAAR1	1.60541	0	0	1	1	0	0	15	10
ENSG00000146409	SLC18B1	4.54353	0.0432802	0.014795	0.903911	1	0.0760456	0.0611995	15	10
ENSG00000146410	MTFR2	2.6063	0.655786	0.558571	0.459748	1	0.0190114	0.00856793	15	10
ENSG00000146411	SLC2A12	4.69485	-1.04002	6.62155	0.0146586	0.165388	0.0494297	0.0795594	15	10
ENSG00000146414	SHPRH	7.2597	-0.359863	5.7176	0.0225224	0.221672	0.391635	0.380661	15	10
ENSG00000146416	AIG1	6.51303	-0.318104	2.89989	0.097785	0.551932	0.269962	0.250918	15	10
ENSG00000146425	DYNLT1	6.62297	-0.308882	2.72005	0.108379	0.587234	0.254753	0.26683	15	10
ENSG00000146426	TIAM2	7.12635	-0.532088	10.791	0.00238336	0.0429509	0.342205	0.335373	15	10
ENSG00000146433	TMEM181	6.20401	-0.193006	0.866577	0.35852	0.977562	0.212928	0.198286	15	10
ENSG00000146453	PNLDC1	2.11055	2.65566	3.86317	0.0568727	0.406959	0.0152091	0.00122399	15	10
ENSG00000146457	WTAP	6.56847	-0.224387	1.36747	0.250444	0.828946	0.285171	0.269278	15	10
ENSG00000146463	ZMYM4	8.09816	-0.0433781	0.129946	0.720736	1	0.623574	0.52754	15	10
ENSG00000146469	VIP	1.60541	0	0	1	1	0	0	15	10
ENSG00000146476	ARMT1	3.63614	0.117471	0.0530589	0.819216	1	0.0418251	0.0293758	15	10
ENSG00000146477	SLC22A3	2.47934	-0.754694	0.454446	0.504353	1	0.00760456	0.00611995	15	10
ENSG00000146521	LINC01558	1.60541	0	0	1	1	0	0	15	10
ENSG00000146530	VWDE	2.6724	3.33508	14.6891	0.000471124	0.0116747	0.0342205	0.00244798	15	10
ENSG00000146535	GNA12	6.60872	-0.00522082	0.000749894	0.978315	1	0.326996	0.241126	15	10
ENSG00000146540	C7orf50	6.76841	-0.420903	5.65535	0.0232134	0.226133	0.323194	0.30967	15	10
ENSG00000146555	SDK1	9.56666	-0.883801	84.6092	1.02144243451311e-10	1.6764939258123e-08	0.722433	0.842105	15	10
ENSG00000146574	CCZ1B	6.18005	-0.559528	6.97566	0.0124284	0.147099	0.220532	0.214198	15	10
ENSG00000146576	C7orf26	4.22938	-0.108272	0.0760343	0.784432	1	0.0684411	0.0514076	15	10
ENSG00000146587	RBAK	4.08373	-0.230956	0.293588	0.591499	1	0.0570342	0.0477356	15	10
ENSG00000146592	CREB5	8.46851	0.283266	6.23115	0.0176051	0.188521	0.528517	0.440636	15	10
ENSG00000146618	FERD3L	1.60541	0	0	1	1	0	0	15	10
ENSG00000146648	EGFR	5.40783	0.149065	0.295801	0.590104	1	0.148289	0.100367	15	10
ENSG00000146666	LINC00525	1.60541	0	0	1	1	0	0	15	10
ENSG00000146670	CDCA5	4.27549	-1.43479	9.32217	0.00438014	0.0682783	0.0342205	0.0575275	15	10
ENSG00000146674	IGFBP3	3.69381	0.177671	0.12218	0.728859	1	0.0304183	0.0232558	15	10
ENSG00000146676	PURB	5.28941	0.116685	0.191969	0.664077	1	0.155894	0.102815	15	10
ENSG00000146678	IGFBP1	1.82934	3.27895	3.41694	0.0729306	0.47153	0.00760456	0	15	10
ENSG00000146700	SSC4D	3.14694	-0.643937	0.907168	0.347409	0.961257	0.0190114	0.0208078	15	10
ENSG00000146701	MDH2	6.1303	-0.169392	0.527218	0.472788	1	0.21673	0.194614	15	10
ENSG00000146707	POMZP3	5.54555	-0.241444	0.912728	0.34619	0.959351	0.159696	0.138311	15	10
ENSG00000146729	NIPSNAP2	6.70801	0.00969955	0.00302844	0.956438	1	0.311787	0.252142	15	10
ENSG00000146731	CCT6A	6.26979	0.457231	4.58684	0.0395274	0.321856	0.285171	0.176255	15	10
ENSG00000146733	PSPH	5.56582	-0.362059	1.92342	0.17458	0.761596	0.163498	0.140759	15	10
ENSG00000146755	TRIM50	1.60541	0	0	1	1	0	0	15	10
ENSG00000146757	ZNF92	3.97039	-0.636325	1.78853	0.190042	0.781896	0.0380228	0.0465116	15	10
ENSG00000146776	ATXN7L1	7.47858	-0.0417331	0.0908871	0.764903	1	0.452471	0.395349	15	10
ENSG00000146802	TMEM168	6.1036	-0.675214	8.10404	0.00746369	0.101252	0.178707	0.212974	15	10
ENSG00000146809	ASB15	1.7217	2.42054	1.51389	0.227199	0.781896	0.00380228	0	15	10
ENSG00000146826	MAP11	2.9257	-0.600004	0.69637	0.409569	1	0.0152091	0.0159119	15	10
ENSG00000146828	SLC12A9	5.65084	-0.529692	4.09991	0.0508621	0.378451	0.140684	0.141983	15	10
ENSG00000146830	GIGYF1	7.61176	-0.626901	18.5751	0.00013376	0.00414583	0.43346	0.467564	15	10
ENSG00000146833	TRIM4	1.82926	3.2788	2.98261	0.0929157	0.541013	0.00380228	0	15	10
ENSG00000146834	MEPCE	3.45099	0.695217	1.78083	0.191012	0.781896	0.0456274	0.0208078	15	10
ENSG00000146839	ZAN	2.34158	-0.368379	0.107907	0.744338	1	0.00760456	0.00734394	15	10
ENSG00000146842	TMEM209	4.99594	-0.115678	0.150776	0.700236	1	0.114068	0.0917993	15	10
ENSG00000146856	AGBL3	4.93019	0.822241	7.6696	0.00906196	0.117533	0.121673	0.0673195	15	10
ENSG00000146857	STRA8	1.72046	-1.54686	0.469066	0.498173	1	0	0.00122399	15	10
ENSG00000146858	ZC3HAV1L	1.92845	1.73209	1.23041	0.274171	0.872145	0.00760456	0.00122399	15	10
ENSG00000146859	TMEM140	3.4838	0.799482	2.37772	0.13244	0.654351	0.0456274	0.0220318	15	10
ENSG00000146872	TLK2	6.96331	0.12466	0.602713	0.442955	1	0.414449	0.317013	15	10
ENSG00000146904	EPHA1	1.82943	3.27911	3.38229	0.0743335	0.473327	0.00760456	0	15	10
ENSG00000146909	NOM1	4.98397	-0.160906	0.267515	0.608381	1	0.117871	0.0942472	15	10
ENSG00000146910	CNPY1	1.60541	0	0	1	1	0	0	15	10
ENSG00000146918	NCAPG2	5.6899	-0.0638753	0.0718646	0.790274	1	0.148289	0.132191	15	10
ENSG00000146926	ASB10	1.72179	2.42071	1.50274	0.22888	0.781896	0.00380228	0	15	10
ENSG00000146938	NLGN4X	6.97907	-1.20766	43.9491	1.37876880294292e-07	1.03836043120399e-05	0.212928	0.345165	15	10
ENSG00000146950	SHROOM2	6.04773	-0.00663785	0.000968977	0.975351	1	0.201521	0.159119	15	10
ENSG00000146955	RAB19	1.60541	0	0	1	1	0	0	15	10
ENSG00000146963	LUC7L2	7.03922	0.348365	4.26374	0.0466895	0.35916	0.376426	0.298654	15	10
ENSG00000146966	DENND2A	8.33297	-0.0820614	0.480623	0.492887	1	0.608365	0.5459	15	10
ENSG00000147003	CLTRN	2.19161	1.05576	0.65004	0.424937	1	0.00760456	0.00367197	15	10
ENSG00000147010	SH3KBP1	5.23115	1.32539	25.4796	1.51939713716496e-05	0.000642165	0.163498	0.0624235	15	10
ENSG00000147027	TMEM47	5.5276	0.913966	12.5949	0.00116257	0.0243567	0.201521	0.101591	15	10
ENSG00000147036	LANCL3	1.82819	0.873684	0.218609	0.642871	1	0.00380228	0.00122399	15	10
ENSG00000147041	SYTL5	1.72046	-1.54686	0.469066	0.498173	1	0	0.00122399	15	10
ENSG00000147044	CASK	8.12759	-0.424377	12.1961	0.00135831	0.027557	0.555133	0.577723	15	10
ENSG00000147050	KDM6A	7.29276	-0.119562	0.630431	0.432748	1	0.422053	0.352509	15	10
ENSG00000147059	SPIN2A	2.77607	0.171838	0.0457669	0.831837	1	0.0190114	0.0110159	15	10
ENSG00000147065	MSN	5.61154	0.750623	9.73562	0.00369052	0.0601946	0.197719	0.111383	15	10
ENSG00000147081	AKAP4	1.60541	0	0	1	1	0	0	15	10
ENSG00000147082	CCNB3	2.10957	1.53778	1.46713	0.232887	0.789542	0.0114068	0.00244798	15	10
ENSG00000147099	HDAC8	7.54229	-0.0769638	0.305461	0.584123	1	0.456274	0.408813	15	10
ENSG00000147100	SLC16A2	5.02502	0.251494	0.740444	0.395597	1	0.121673	0.0881273	15	10
ENSG00000147113	DIPK2B	1.60541	0	0	1	1	0	0	15	10
ENSG00000147117	ZNF157	2.54267	-0.914183	0.684616	0.413239	1	0.00760456	0.00979192	15	10
ENSG00000147118	ZNF182	3.02253	0.574028	0.799201	0.377598	1	0.0304183	0.0146879	15	10
ENSG00000147119	CHST7	3.50748	-1.26777	4.15331	0.0491708	0.369362	0.0190114	0.0318237	15	10
ENSG00000147121	KRBOX4	4.65785	0.394614	1.23006	0.275248	0.874206	0.110266	0.0636475	15	10
ENSG00000147123	NDUFB11	6.80627	-0.0250777	0.0205076	0.886981	1	0.338403	0.283966	15	10
ENSG00000147124	ZNF41	4.49458	-0.329644	0.622293	0.435718	1	0.0646388	0.0599755	15	10
ENSG00000147127	RAB41	1.72046	-1.54686	0.469111	0.498152	1	0	0.00122399	15	10
ENSG00000147130	ZMYM3	5.086	0.0360293	0.0155077	0.901635	1	0.140684	0.0991432	15	10
ENSG00000147133	TAF1	6.82442	0.150609	0.812519	0.373768	1	0.342205	0.258262	15	10
ENSG00000147138	GPR174	1.60541	0	0	1	1	0	0	15	10
ENSG00000147140	NONO	7.3702	0.0101719	0.0047459	0.945484	1	0.425856	0.385557	15	10
ENSG00000147144	CCDC120	4.35742	-0.318321	0.556265	0.460947	1	0.0608365	0.0587515	15	10
ENSG00000147145	LPAR4	4.53013	-1.30711	10.0672	0.00321149	0.0539068	0.0456274	0.0673195	15	10
ENSG00000147155	EBP	6.05295	-0.852734	13.0323	0.000981952	0.0212917	0.163498	0.210526	15	10
ENSG00000147160	AWAT2	1.60541	0	0	1	1	0	0	15	10
ENSG00000147162	OGT	6.69128	0.0900828	0.274597	0.603691	1	0.353612	0.258262	15	10
ENSG00000147164	SNX12	3.82515	-0.398897	0.685181	0.41362	1	0.0418251	0.0379437	15	10
ENSG00000147166	ITGB1BP2	1.7207	-1.54706	0.464963	0.500045	1	0	0.00122399	15	10
ENSG00000147168	IL2RG	1.60541	0	0	1	1	0	0	15	10
ENSG00000147174	GCNA	4.59156	0.127575	0.101647	0.75183	1	0.095057	0.0563035	15	10
ENSG00000147180	ZNF711	5.60462	-0.28943	1.287	0.264602	0.857052	0.144487	0.149327	15	10
ENSG00000147183	CPXCR1	1.60541	0	0	1	1	0	0	15	10
ENSG00000147202	DIAPH2	6.67542	-0.849935	18.8393	0.00012239	0.00384186	0.201521	0.276622	15	10
ENSG00000147206	NXF3	1.60541	0	0	1	1	0	0	15	10
ENSG00000147223	RIPPLY1	1.72162	2.4204	1.52457	0.225603	0.781896	0.00380228	0	15	10
ENSG00000147224	PRPS1	4.25184	0.175958	0.198772	0.658569	1	0.0760456	0.0514076	15	10
ENSG00000147231	RADX	3.74743	-0.0916704	0.0363108	0.850018	1	0.0456274	0.0354957	15	10
ENSG00000147234	FRMPD3	3.86946	-1.52144	8.39717	0.00648118	0.0912375	0.0190114	0.0403917	15	10
ENSG00000147246	HTR2C	4.03167	1.16605	6.73918	0.0138788	0.159042	0.0570342	0.0281518	15	10
ENSG00000147251	DOCK11	4.93226	-0.491739	2.13541	0.153197	0.709231	0.0836502	0.0783354	15	10
ENSG00000147255	IGSF1	5.40151	0.584122	5.60945	0.0237386	0.229541	0.159696	0.0869033	15	10
ENSG00000147256	ARHGAP36	1.60541	0	0	1	1	0	0	15	10
ENSG00000147257	GPC3	7.08608	-1.55455	50.1988	3.64544304075422e-08	3.19968490970372e-06	0.114068	0.288862	15	10
ENSG00000147262	GPR119	1.60541	0	0	1	1	0	0	15	10
ENSG00000147274	RBMX	8.06637	-0.217286	3.10699	0.0870161	0.521443	0.593156	0.550796	15	10
ENSG00000147316	MCPH1	6.72556	0.0169437	0.00975662	0.921901	1	0.323194	0.247246	15	10
ENSG00000147324	MFHAS1	5.95841	-0.14019	0.340048	0.563681	1	0.18251	0.157895	15	10
ENSG00000147364	FBXO25	4.13853	0.914477	5.41093	0.026172	0.246126	0.0836502	0.0367197	15	10
ENSG00000147378	FATE1	1.60541	0	0	1	1	0	0	15	10
ENSG00000147381	MAGEA4	1.60541	0	0	1	1	0	0	15	10
ENSG00000147383	NSDHL	4.81074	-0.231718	0.486061	0.490473	1	0.102662	0.0820073	15	10
ENSG00000147394	ZNF185	2.97463	0.0613789	0.00739674	0.931959	1	0.0228137	0.0159119	15	10
ENSG00000147400	CETN2	4.94089	0.09793	0.10269	0.750603	1	0.121673	0.0758874	15	10
ENSG00000147403	RPL10	10.1396	0.29343	14.1179	0.000650675	0.0151884	0.961977	0.921665	15	10
ENSG00000147408	CSGALNACT1	3.52101	1.41115	8.10415	0.00747634	0.101311	0.0380228	0.0183599	15	10
ENSG00000147416	ATP6V1B2	5.18765	0.339216	1.53531	0.223873	0.781896	0.148289	0.0942472	15	10
ENSG00000147419	CCDC25	4.92448	-0.198286	0.410405	0.526097	1	0.0988593	0.0856793	15	10
ENSG00000147421	HMBOX1	6.8118	0.169812	1.00338	0.323625	0.925824	0.376426	0.268054	15	10
ENSG00000147432	CHRNB3	1.60541	0	0	1	1	0	0	15	10
ENSG00000147434	CHRNA6	1.60541	0	0	1	1	0	0	15	10
ENSG00000147437	GNRH1	2.54418	0.349753	0.146174	0.704453	1	0.0152091	0.00856793	15	10
ENSG00000147439	BIN3	5.29624	-0.0860831	0.0976563	0.756585	1	0.13308	0.105263	15	10
ENSG00000147443	DOK2	1.72162	2.4204	1.52457	0.225603	0.781896	0.00380228	0	15	10
ENSG00000147454	SLC25A37	7.16854	-0.697877	18.1926	0.000152282	0.00459115	0.346008	0.388005	15	10
ENSG00000147457	CHMP7	4.28399	-0.314193	0.638295	0.429932	1	0.0646388	0.0550796	15	10
ENSG00000147459	DOCK5	4.43546	1.72758	22.4354	3.83292669539987e-05	0.00144006	0.125475	0.0305998	15	10
ENSG00000147465	STAR	2.26724	-1.22732	0.835781	0.366685	0.991166	0.00380228	0.00734394	15	10
ENSG00000147471	PLPBP	4.49154	-0.328378	0.735781	0.397082	1	0.0760456	0.0648715	15	10
ENSG00000147475	ERLIN2	4.34324	0.11592	0.0922895	0.763156	1	0.0798479	0.0563035	15	10
ENSG00000147481	SNTG1	4.6742	0.645254	3.85412	0.057918	0.411675	0.0684411	0.0318237	15	10
ENSG00000147485	PXDNL	4.39854	0.29727	0.638922	0.429704	1	0.0760456	0.0465116	15	10
ENSG00000147488	ST18	3.19258	0.429022	0.427565	0.517598	1	0.0228137	0.0171359	15	10
ENSG00000147509	RGS20	5.87054	-0.482755	4.24962	0.047035	0.360454	0.159696	0.152999	15	10
ENSG00000147526	TACC1	5.88145	0.447405	4.10566	0.0507072	0.37776	0.209125	0.133415	15	10
ENSG00000147533	GOLGA7	5.02146	0.0845728	0.063021	0.803307	1	0.121673	0.0930233	15	10
ENSG00000147535	PLPP5	4.98737	0.140153	0.171478	0.681424	1	0.121673	0.0844553	15	10
ENSG00000147536	GINS4	4.83193	-0.659123	3.87909	0.0571637	0.408164	0.0760456	0.0893513	15	10
ENSG00000147548	NSD3	8.02601	-0.169376	1.91486	0.175513	0.76412	0.631179	0.550796	15	10
ENSG00000147570	DNAJC5B	1.60541	0	0	1	1	0	0	15	10
ENSG00000147571	CRH	1.72046	-1.54686	0.469111	0.498152	1	0	0.00122399	15	10
ENSG00000147573	TRIM55	1.92606	-2.75808	1.55635	0.220587	0.781896	0	0.00367197	15	10
ENSG00000147576	ADHFE1	3.80428	0.126681	0.0686699	0.794881	1	0.0532319	0.0342717	15	10
ENSG00000147586	MRPS28	6.27164	-0.0861002	0.170412	0.682358	1	0.243346	0.215422	15	10
ENSG00000147588	PMP2	1.60541	0	0	1	1	0	0	15	10
ENSG00000147592	LACTB2	4.28554	-0.0948759	0.0611921	0.806125	1	0.0646388	0.0550796	15	10
ENSG00000147596	PRDM14	1.60541	0	0	1	1	0	0	15	10
ENSG00000147601	TERF1	5.46421	-0.298726	1.29052	0.263962	0.855587	0.140684	0.128519	15	10
ENSG00000147604	RPL7	8.83844	0.337184	8.13198	0.00737136	0.10026	0.745247	0.679315	15	10
ENSG00000147606	SLC26A7	2.10949	1.53763	1.67031	0.203612	0.781896	0.0114068	0.00244798	15	10
ENSG00000147613	PSKH2	1.60541	0	0	1	1	0	0	15	10
ENSG00000147614	ATP6V0D2	2.27371	4.97562	12.3441	0.0013319	0.0270979	0.0114068	0	15	10
ENSG00000147642	SYBU	4.34925	2.09197	24.7917	1.87099182828188e-05	0.000769181	0.121673	0.0232558	15	10
ENSG00000147647	DPYS	2.26941	0.694887	0.403675	0.528957	1	0.00760456	0.00367197	15	10
ENSG00000147649	MTDH	7.65915	0.0224132	0.0284761	0.867002	1	0.494297	0.418605	15	10
ENSG00000147650	LRP12	4.81918	-0.558846	2.8888	0.0984183	0.551932	0.0836502	0.0844553	15	10
ENSG00000147654	EBAG9	4.32024	1.25256	11.7155	0.00164418	0.0321472	0.110266	0.0379437	15	10
ENSG00000147655	RSPO2	5.89673	-3.26606	76.9292	3.10662539885368e-10	4.64104474381403e-08	0.026616	0.101591	15	10
ENSG00000147669	POLR2K	4.65284	0.178434	0.282283	0.598694	1	0.102662	0.0685435	15	10
ENSG00000147676	MAL2	1.92722	0.144358	0.00666018	0.935377	1	0.00380228	0.00122399	15	10
ENSG00000147677	EIF3H	6.56529	0.124873	0.424888	0.518925	1	0.30038	0.231334	15	10
ENSG00000147679	UTP23	5.75375	-0.0523638	0.0486971	0.826677	1	0.197719	0.148103	15	10
ENSG00000147684	NDUFB9	6.46381	-0.576932	8.20609	0.00713394	0.0977572	0.228137	0.25459	15	10
ENSG00000147687	TATDN1	6.17775	0.0830262	0.162393	0.689506	1	0.250951	0.187271	15	10
ENSG00000147689	FAM83A	2.10849	0.520843	0.157055	0.693983	1	0.00760456	0.00367197	15	10
ENSG00000147697	GSDMC	1.72162	2.4204	1.52457	0.225603	0.781896	0.00380228	0	15	10
ENSG00000147724	FAM135B	1.72162	2.4204	1.52457	0.225603	0.781896	0.00380228	0	15	10
ENSG00000147753	TTTY7	1.60541	0	0	1	1	0	0	15	10
ENSG00000147761	TTTY7B	1.60541	0	0	1	1	0	0	15	10
ENSG00000147789	ZNF7	5.0602	0.248805	0.693138	0.410957	1	0.129278	0.0832313	15	10
ENSG00000147799	ARHGAP39	5.50894	-0.182132	0.387947	0.53757	1	0.155894	0.126071	15	10
ENSG00000147804	SLC39A4	1.60541	0	0	1	1	0	0	15	10
ENSG00000147813	NAPRT	3.31132	1.04572	3.65616	0.0644042	0.439021	0.0456274	0.0171359	15	10
ENSG00000147852	VLDLR	3.92262	-0.559776	1.40096	0.244826	0.815859	0.0380228	0.0440636	15	10
ENSG00000147853	AK3	6.92229	-0.041032	0.0533939	0.818655	1	0.406844	0.299878	15	10
ENSG00000147854	UHRF2	6.36913	-0.192231	0.959334	0.334328	0.947116	0.26616	0.220318	15	10
ENSG00000147862	NFIB	5.92088	0.523616	4.80157	0.0354405	0.297992	0.228137	0.123623	15	10
ENSG00000147869	CER1	1.82718	-2.27623	1.04239	0.314218	0.907705	0	0.00244798	15	10
ENSG00000147872	PLIN2	4.92872	-0.00579986	0.000349	0.985205	1	0.102662	0.0807834	15	10
ENSG00000147873	IFNA5	1.60541	0	0	1	1	0	0	15	10
ENSG00000147874	HAUS6	5.11435	-0.757106	5.39323	0.0263957	0.247573	0.095057	0.115055	15	10
ENSG00000147883	CDKN2B	2.19383	2.96185	5.80862	0.0211121	0.213348	0.0190114	0.00122399	15	10
ENSG00000147885	IFNA16	1.60541	0	0	1	1	0	0	15	10
ENSG00000147889	CDKN2A	1.82951	3.27926	3.35894	0.0752961	0.474258	0.00760456	0	15	10
ENSG00000147894	C9orf72	5.37861	0.0193435	0.00562393	0.940663	1	0.140684	0.113831	15	10
ENSG00000147896	IFNK	1.72046	-1.54686	0.469066	0.498173	1	0	0.00122399	15	10
ENSG00000147905	ZCCHC7	8.35543	-0.548747	20.4836	7.11321458765784e-05	0.00241066	0.555133	0.580171	15	10
ENSG00000147912	FBXO10	5.62215	-0.190189	0.570707	0.455222	1	0.148289	0.129743	15	10
ENSG00000147955	SIGMAR1	5.18089	0.0438263	0.0230002	0.88036	1	0.136882	0.100367	15	10
ENSG00000147996	CBWD5	4.74446	-0.205146	0.386916	0.538113	1	0.095057	0.0758874	15	10
ENSG00000148019	CEP78	5.88639	-1.07859	18.0392	0.000160552	0.00480096	0.114068	0.190942	15	10
ENSG00000148053	NTRK2	8.06086	2.13019	151.284	5.11506975440278e-14	2.05732602286699e-11	0.448669	0.192166	15	10
ENSG00000148057	IDNK	3.70194	1.23105	7.88296	0.00824931	0.109119	0.0646388	0.0220318	15	10
ENSG00000148082	SHC3	7.34938	-1.27695	50.274	3.5888911226508e-08	3.15762028798418e-06	0.273764	0.383109	15	10
ENSG00000148090	AUH	6.59933	0.354732	4.02435	0.0529206	0.387855	0.34981	0.222766	15	10
ENSG00000148110	MFSD14B	6.11185	-0.192622	0.8255	0.370023	0.995606	0.224335	0.177479	15	10
ENSG00000148120	AOPEP	8.64794	-0.487806	18.5077	0.000136836	0.00420516	0.634981	0.657283	15	10
ENSG00000148123	PLPPR1	3.58701	1.89675	14.638	0.00053794	0.0130565	0.0418251	0.0146879	15	10
ENSG00000148136	OR13C4	1.60541	0	0	1	1	0	0	15	10
ENSG00000148143	ZNF462	7.60711	-0.904292	37.0665	6.8267614696533e-07	4.21359690642125e-05	0.372624	0.4847	15	10
ENSG00000148153	INIP	5.02616	0.250883	0.739345	0.395944	1	0.125475	0.0856793	15	10
ENSG00000148154	UGCG	5.33759	-0.20278	0.564401	0.457704	1	0.136882	0.115055	15	10
ENSG00000148156	ACTL7B	1.60541	0	0	1	1	0	0	15	10
ENSG00000148158	SNX30	5.10733	-0.109599	0.133267	0.717349	1	0.129278	0.0966952	15	10
ENSG00000148175	STOM	2.60889	1.11402	1.52131	0.225542	0.781896	0.0228137	0.00734394	15	10
ENSG00000148180	GSN	5.71088	1.71717	57.2231	9.18444946386943e-09	9.63209268845516e-07	0.186312	0.0807834	15	10
ENSG00000148187	MRRF	5.30927	-0.260459	0.920324	0.344219	0.959145	0.125475	0.116279	15	10
ENSG00000148200	NR6A1	8.66827	-0.624091	31.6564	2.70255636683576e-06	0.000142531	0.604563	0.671971	15	10
ENSG00000148204	CRB2	7.91364	-0.329245	6.19395	0.0179189	0.190765	0.505703	0.541004	15	10
ENSG00000148215	OR5C1	1.60541	0	0	1	1	0	0	15	10
ENSG00000148218	ALAD	4.18855	-0.157497	0.149959	0.701013	1	0.0608365	0.0514076	15	10
ENSG00000148219	ASTN2	5.67075	-0.735563	6.97665	0.012424	0.147099	0.129278	0.141983	15	10
ENSG00000148225	WDR31	3.99938	0.177051	0.182973	0.671556	1	0.0532319	0.0403917	15	10
ENSG00000148229	POLE3	4.5478	0.20355	0.320251	0.575208	1	0.095057	0.0599755	15	10
ENSG00000148248	SURF4	6.24852	0.335312	2.9091	0.097275	0.550713	0.288973	0.197062	15	10
ENSG00000148288	GBGT1	2.66751	1.32746	1.91036	0.175645	0.764285	0.026616	0.00734394	15	10
ENSG00000148290	SURF1	4.80784	0.455631	1.88269	0.179091	0.7742	0.110266	0.0709914	15	10
ENSG00000148291	SURF2	4.12754	-0.175402	0.18639	0.668692	1	0.0608365	0.0465116	15	10
ENSG00000148296	SURF6	5.00261	-0.38665	1.56283	0.219864	0.781896	0.102662	0.0966952	15	10
ENSG00000148297	MED22	4.12726	-0.302668	0.497128	0.485615	1	0.0532319	0.0477356	15	10
ENSG00000148300	REXO4	5.37632	-0.465118	2.70107	0.109576	0.590836	0.117871	0.132191	15	10
ENSG00000148303	RPL7A	9.72622	0.094538	1.12899	0.295538	0.907041	0.885932	0.876377	15	10
ENSG00000148308	GTF3C5	5.2238	-0.293611	1.05581	0.311488	0.907705	0.13308	0.113831	15	10
ENSG00000148331	ASB6	3.26721	-0.252885	0.173488	0.679631	1	0.026616	0.0208078	15	10
ENSG00000148334	PTGES2	4.45693	-0.58323	2.31499	0.137472	0.662929	0.0608365	0.0636475	15	10
ENSG00000148335	NTMT1	5.22172	-1.04891	11.7721	0.0016079	0.0315722	0.0912548	0.123623	15	10
ENSG00000148337	CIZ1	5.76907	-0.00384699	0.000229951	0.987991	1	0.205323	0.152999	15	10
ENSG00000148339	SLC25A25	5.21312	-0.894409	8.61641	0.00596262	0.0864993	0.0760456	0.101591	15	10
ENSG00000148341	SH3GLB2	4.44429	-0.249381	0.417755	0.522443	1	0.0760456	0.0599755	15	10
ENSG00000148343	MIGA2	4.74193	-0.36029	0.999655	0.324524	0.927309	0.0874525	0.0734394	15	10
ENSG00000148344	PTGES	3.19562	1.1467	3.87162	0.0573716	0.409114	0.0418251	0.0134639	15	10
ENSG00000148346	LCN2	1.60541	0	0	1	1	0	0	15	10
ENSG00000148356	LRSAM1	6.10501	0.306819	1.74558	0.195326	0.781896	0.262357	0.166463	15	10
ENSG00000148357	HMCN2	2.41377	0.795023	0.543867	0.465494	1	0.00380228	0.00611995	15	10
ENSG00000148358	GPR107	6.7154	0.11933	0.468883	0.49818	1	0.353612	0.27295	15	10
ENSG00000148362	PAXX	5.06689	-0.482092	2.5162	0.122023	0.62807	0.0912548	0.102815	15	10
ENSG00000148377	IDI2	2.02113	1.00291	0.465014	0.499143	1	0.00760456	0.00244798	15	10
ENSG00000148384	INPP5E	4.10217	-0.685306	2.413	0.129665	0.645696	0.0418251	0.0489596	15	10
ENSG00000148386	LCN9	1.60541	0	0	1	1	0	0	15	10
ENSG00000148396	SEC16A	5.70953	0.122979	0.247899	0.621789	1	0.201521	0.141983	15	10
ENSG00000148399	DPH7	4.54044	-0.216158	0.375412	0.544186	1	0.0760456	0.0685435	15	10
ENSG00000148400	NOTCH1	7.08216	-0.589977	12.4169	0.0012459	0.0257633	0.334601	0.361077	15	10
ENSG00000148408	CACNA1B	5.36141	-0.839465	7.8808	0.00824564	0.10911	0.0912548	0.102815	15	10
ENSG00000148411	NACC2	5.20993	0.911276	11.1423	0.00206688	0.0382456	0.197719	0.0758874	15	10
ENSG00000148426	PROSER2	4.00021	0.422766	0.803367	0.376459	1	0.0608365	0.0342717	15	10
ENSG00000148429	USP6NL	6.62572	-0.112679	0.377991	0.542806	1	0.334601	0.26683	15	10
ENSG00000148444	COMMD3	3.97451	0.0901112	0.0385046	0.845614	1	0.0608365	0.0416157	15	10
ENSG00000148450	MSRB2	5.21132	-0.390354	1.58615	0.216527	0.781896	0.121673	0.110159	15	10
ENSG00000148459	PDSS1	5.22703	-0.1307	0.176554	0.677018	1	0.136882	0.110159	15	10
ENSG00000148468	FAM171A1	7.33628	-0.126453	0.732047	0.398257	1	0.448669	0.373317	15	10
ENSG00000148481	MINDY3	5.79252	0.0958248	0.162045	0.689821	1	0.21673	0.146879	15	10
ENSG00000148482	SLC39A12	1.60541	0	0	1	1	0	0	15	10
ENSG00000148483	TMEM236	1.92753	0.144311	0.00750292	0.93142	1	0.00380228	0.00244798	15	10
ENSG00000148484	RSU1	8.21104	-0.352652	7.40087	0.0102305	0.128147	0.574144	0.571603	15	10
ENSG00000148488	ST8SIA6	3.66628	0.395388	0.663564	0.421035	1	0.0380228	0.0244798	15	10
ENSG00000148498	PARD3	9.2477	-0.430638	21.8404	4.6077830563471e-05	0.00166485	0.768061	0.816401	15	10
ENSG00000148513	ANKRD30A	1.60541	0	0	1	1	0	0	15	10
ENSG00000148516	ZEB1	7.99612	-0.381212	8.89356	0.00528366	0.0783262	0.501901	0.522644	15	10
ENSG00000148541	FAM13C	4.48965	-0.630842	2.18491	0.148668	0.696509	0.0456274	0.0624235	15	10
ENSG00000148572	NRBF2	4.55943	1.16961	11.1461	0.00206454	0.0382217	0.129278	0.0465116	15	10
ENSG00000148584	A1CF	2.34158	-0.368381	0.11321	0.738365	1	0.00760456	0.00611995	15	10
ENSG00000148600	CDHR1	3.14169	-5.49837	17.2879	0.000227691	0.00645026	0	0.0269278	15	10
ENSG00000148602	LRIT1	1.60541	0	0	1	1	0	0	15	10
ENSG00000148604	RGR	1.60541	0	0	1	1	0	0	15	10
ENSG00000148606	POLR3A	5.3554	-0.230204	0.738855	0.396098	1	0.144487	0.111383	15	10
ENSG00000148634	HERC4	8.00742	0.0830822	0.444809	0.509347	1	0.596958	0.522644	15	10
ENSG00000148655	LRMDA	6.16081	-0.561116	6.8595	0.0131138	0.153152	0.136882	0.167687	15	10
ENSG00000148660	CAMK2G	6.54669	-0.619657	10.283	0.00293668	0.0504074	0.224335	0.261934	15	10
ENSG00000148671	ADIRF	1.82819	0.873682	0.218588	0.642887	1	0.00380228	0.00122399	15	10
ENSG00000148672	GLUD1	6.44243	-0.598878	9.10766	0.00481874	0.0731526	0.235741	0.239902	15	10
ENSG00000148677	ANKRD1	2.77403	-0.776181	0.638061	0.42957	1	0.0114068	0.0134639	15	10
ENSG00000148680	HTR7	1.72046	-1.54686	0.469111	0.498152	1	0	0.00122399	15	10
ENSG00000148688	RPP30	4.98631	-0.72176	5.28701	0.027816	0.255675	0.0912548	0.0991432	15	10
ENSG00000148690	FRA10AC1	5.47238	0.335538	1.61562	0.212401	0.781896	0.174905	0.116279	15	10
ENSG00000148700	ADD3	7.27516	0.327351	5.12691	0.0301034	0.269956	0.490494	0.330477	15	10
ENSG00000148702	HABP2	1.60541	0	0	1	1	0	0	15	10
ENSG00000148704	VAX1	4.9201	-3.87792	51.0822	1.92845589331801e-08	1.84078981633776e-06	0.0114068	0.113831	15	10
ENSG00000148719	DNAJB12	4.64581	-0.38125	1.15008	0.291159	0.898771	0.0646388	0.0771114	15	10
ENSG00000148730	EIF4EBP2	5.5376	-0.598299	5.28585	0.0278244	0.255675	0.125475	0.134639	15	10
ENSG00000148734	NPFFR1	1.60541	0	0	1	1	0	0	15	10
ENSG00000148735	PLEKHS1	1.60541	0	0	1	1	0	0	15	10
ENSG00000148737	TCF7L2	8.83198	-0.0705396	0.450237	0.506791	1	0.714829	0.684211	15	10
ENSG00000148773	MKI67	6.04466	-1.15705	17.9226	0.000167061	0.00496719	0.0874525	0.150551	15	10
ENSG00000148795	CYP17A1	1.60541	0	0	1	1	0	0	15	10
ENSG00000148798	INA	4.13697	0.711641	2.98617	0.0931446	0.541713	0.0912548	0.0391677	15	10
ENSG00000148803	FUOM	3.34673	0.745405	1.89949	0.177225	0.769194	0.0418251	0.0195838	15	10
ENSG00000148814	LRRC27	4.48636	0.478133	1.91751	0.175234	0.763266	0.0912548	0.0514076	15	10
ENSG00000148824	MTG1	6.51914	-0.465286	5.93772	0.0202529	0.206966	0.262357	0.274174	15	10
ENSG00000148826	NKX6-2	5.13562	-0.859629	5.75362	0.0221413	0.220149	0.0646388	0.0783354	15	10
ENSG00000148832	PAOX	4.44001	-0.787105	3.51086	0.0696688	0.461221	0.0532319	0.0660955	15	10
ENSG00000148834	GSTO1	4.63815	0.204673	0.342987	0.562012	1	0.0912548	0.0685435	15	10
ENSG00000148835	TAF5	3.77021	-0.679969	1.74349	0.195534	0.781896	0.0342205	0.0379437	15	10
ENSG00000148840	PPRC1	4.67634	-0.174884	0.263839	0.610848	1	0.0798479	0.0734394	15	10
ENSG00000148841	ITPRIP	4.43954	-0.558175	1.97834	0.168733	0.744608	0.0646388	0.0611995	15	10
ENSG00000148842	CNNM2	6.5873	-0.469627	4.89591	0.0337934	0.288651	0.247148	0.244798	15	10
ENSG00000148843	PDCD11	5.75288	-0.348857	1.92465	0.174445	0.761349	0.174905	0.161567	15	10
ENSG00000148848	ADAM12	4.97787	2.67155	81.6097	1.59909411044148e-10	2.55194279996628e-08	0.190114	0.0293758	15	10
ENSG00000148908	RGS10	2.34267	0.406671	0.126266	0.724308	1	0.0114068	0.00611995	15	10
ENSG00000148925	BTBD10	5.8849	0.438775	3.84741	0.0581199	0.412256	0.235741	0.149327	15	10
ENSG00000148926	ADM	2.34208	-0.368101	0.0921712	0.763086	1	0.00760456	0.00734394	15	10
ENSG00000148935	GAS2	4.21499	0.350329	0.787551	0.381139	1	0.0684411	0.0440636	15	10
ENSG00000148942	SLC5A12	1.72046	-1.54686	0.469111	0.498152	1	0	0.00122399	15	10
ENSG00000148943	LIN7C	4.35681	1.16759	11.5271	0.00177222	0.0340143	0.110266	0.0403917	15	10
ENSG00000148948	LRRC4C	7.76895	1.9489	196.81	1.22661449193664e-15	6.82796439549013e-13	0.288973	0.151775	15	10
ENSG00000148950	IMMP1L	6.67015	0.0344197	0.0330612	0.856807	1	0.288973	0.253366	15	10
ENSG00000148965	SAA4	1.82811	0.873534	0.220015	0.641808	1	0.00380228	0.00122399	15	10
ENSG00000148985	PGAP2	5.04788	0.2701	0.862195	0.359725	0.979927	0.144487	0.0832313	15	10
ENSG00000149016	TUT1	4.59534	0.278823	0.656186	0.423594	1	0.0912548	0.0648715	15	10
ENSG00000149021	SCGB1A1	2.10648	-3.40759	2.84383	0.101157	0.561182	0	0.00489596	15	10
ENSG00000149043	SYT8	1.60541	0	0	1	1	0	0	15	10
ENSG00000149050	ZNF214	3.59973	-1.41244	5.60765	0.0235384	0.228123	0.0152091	0.0379437	15	10
ENSG00000149054	ZNF215	2.87594	-0.98866	1.40664	0.243274	0.812118	0.0114068	0.0159119	15	10
ENSG00000149084	HSD17B12	6.06811	0.238452	1.33697	0.255694	0.84037	0.254753	0.176255	15	10
ENSG00000149089	APIP	5.83522	0.0553795	0.0618308	0.805133	1	0.201521	0.154223	15	10
ENSG00000149090	PAMR1	4.82286	-1.56282	16.697	0.000255737	0.00706965	0.0304183	0.0905753	15	10
ENSG00000149091	DGKZ	5.35162	-0.326732	1.40503	0.24417	0.814219	0.136882	0.121175	15	10
ENSG00000149100	EIF3M	7.10816	-0.158693	1.02629	0.318243	0.915147	0.437262	0.351285	15	10
ENSG00000149115	TNKS1BP1	4.25297	0.176298	0.182274	0.672145	1	0.0760456	0.0489596	15	10
ENSG00000149124	GLYAT	2.10716	-0.698535	0.236789	0.629397	1	0.00380228	0.00489596	15	10
ENSG00000149131	SERPING1	5.1543	-0.299091	0.982987	0.328526	0.935532	0.114068	0.108935	15	10
ENSG00000149133	OR5F1	1.60541	0	0	1	1	0	0	15	10
ENSG00000149136	SSRP1	5.74632	-0.841416	9.91767	0.00341972	0.0566614	0.129278	0.170135	15	10
ENSG00000149150	SLC43A1	2.97578	0.387463	0.314427	0.57862	1	0.0190114	0.0146879	15	10
ENSG00000149177	PTPRJ	6.89218	-1.18719	35.2163	1.07923659158591e-06	6.31008602054886e-05	0.21673	0.27907	15	10
ENSG00000149179	C11orf49	8.26008	-0.102756	0.79226	0.379722	1	0.61597	0.589963	15	10
ENSG00000149182	ARFGAP2	5.1588	-0.553896	3.28411	0.0788715	0.490032	0.102662	0.112607	15	10
ENSG00000149187	CELF1	8.2706	-0.316115	7.3393	0.0105209	0.130667	0.665399	0.592411	15	10
ENSG00000149196	HIKESHI	6.16105	-0.471297	4.42988	0.0428434	0.341116	0.190114	0.208078	15	10
ENSG00000149201	CCDC81	3.84611	2.38665	23.6103	2.66964653347994e-05	0.0010552	0.0874525	0.0159119	15	10
ENSG00000149212	SESN3	6.82321	-0.1278	0.432451	0.515251	1	0.292776	0.264382	15	10
ENSG00000149218	ENDOD1	2.54556	0.861382	1.02959	0.317052	0.912777	0.0190114	0.00611995	15	10
ENSG00000149231	CCDC82	5.51654	0.418703	2.75991	0.105923	0.578893	0.201521	0.115055	15	10
ENSG00000149243	KLHL35	2.87172	-5.07288	10.3405	0.00299401	0.0511595	0	0.0208078	15	10
ENSG00000149256	TENM4	8.80798	-0.26041	6.62167	0.0146475	0.165314	0.593156	0.684211	15	10
ENSG00000149257	SERPINH1	7.16364	0.134336	0.713035	0.404387	1	0.39924	0.30967	15	10
ENSG00000149260	CAPN5	2.82296	-2.47778	5.23986	0.0282014	0.258149	0.00380228	0.0171359	15	10
ENSG00000149262	INTS4	6.12233	0.0955464	0.222098	0.64048	1	0.26616	0.179927	15	10
ENSG00000149269	PAK1	6.69505	-0.667814	13.2279	0.000910896	0.0200118	0.231939	0.283966	15	10
ENSG00000149273	RPS3	9.65732	-0.100426	1.35294	0.252927	0.834787	0.91635	0.877601	15	10
ENSG00000149289	ZC3H12C	6.67584	-0.664372	11.8354	0.00156608	0.0308671	0.26616	0.275398	15	10
ENSG00000149292	TTC12	4.36514	0.448404	1.50584	0.228284	0.781896	0.0874525	0.0501836	15	10
ENSG00000149294	NCAM1	8.06247	1.7285	215.422	3.29171080142645e-16	2.29143125273096e-13	0.585551	0.29131	15	10
ENSG00000149295	DRD2	2.60725	0.655661	0.658154	0.422607	1	0.0190114	0.00856793	15	10
ENSG00000149300	C11orf52	2.10757	-0.698417	0.230568	0.633922	1	0.00380228	0.00489596	15	10
ENSG00000149305	HTR3B	1.72162	2.4204	1.52457	0.225603	0.781896	0.00380228	0	15	10
ENSG00000149308	NPAT	5.40949	-0.167648	0.379197	0.542168	1	0.13308	0.115055	15	10
ENSG00000149311	ATM	7.30201	0.265439	3.24465	0.0806024	0.496655	0.475285	0.347613	15	10
ENSG00000149313	AASDHPPT	4.71306	0.43136	1.8941	0.177815	0.771024	0.125475	0.0660955	15	10
ENSG00000149328	GLB1L2	3.82718	-0.0721025	0.0227834	0.880922	1	0.0494297	0.0354957	15	10
ENSG00000149346	SLX4IP	5.72485	0.170355	0.429929	0.516472	1	0.186312	0.140759	15	10
ENSG00000149357	LAMTOR1	5.18396	0.681729	6.07552	0.0189604	0.19794	0.152091	0.0856793	15	10
ENSG00000149380	P4HA3	4.57411	-0.0081793	0.000557373	0.981304	1	0.0836502	0.0685435	15	10
ENSG00000149403	GRIK4	5.38443	1.27097	25.0382	1.73119864538961e-05	0.000721681	0.201521	0.0660955	15	10
ENSG00000149418	ST14	1.92894	1.73237	1.03732	0.314769	0.908369	0.00760456	0.00122399	15	10
ENSG00000149428	HYOU1	4.65644	0.394833	1.34856	0.253689	0.8363	0.106464	0.0673195	15	10
ENSG00000149435	GGTLC1	1.60541	0	0	1	1	0	0	15	10
ENSG00000149443	C20orf78	1.7207	-1.54706	0.464963	0.500045	1	0	0.00122399	15	10
ENSG00000149451	ADAM33	2.26833	-0.128281	0.0126826	0.910919	1	0.00760456	0.00611995	15	10
ENSG00000149452	SLC22A8	1.60541	0	0	1	1	0	0	15	10
ENSG00000149474	KAT14	3.82707	-0.0740398	0.0239169	0.87802	1	0.0494297	0.0354957	15	10
ENSG00000149476	TKFC	3.34148	-0.138813	0.0600121	0.807948	1	0.0304183	0.0244798	15	10
ENSG00000149480	MTA2	3.8779	-0.161987	0.12791	0.72284	1	0.0494297	0.0379437	15	10
ENSG00000149483	TMEM138	4.74377	-0.360809	1.09244	0.303375	0.907705	0.0798479	0.0820073	15	10
ENSG00000149485	FADS1	7.13584	-0.469766	8.09213	0.00750272	0.101518	0.357414	0.361077	15	10
ENSG00000149488	TMC2	2.10717	-0.698537	0.23677	0.629411	1	0.00380228	0.00489596	15	10
ENSG00000149489	ROM1	2.19175	1.05538	0.653416	0.423747	1	0.00760456	0.00367197	15	10
ENSG00000149499	EML3	3.14373	-2.0913	5.52833	0.0241178	0.232238	0.00760456	0.0257038	15	10
ENSG00000149503	INCENP	4.71346	-0.486409	1.79888	0.188826	0.781896	0.0570342	0.0673195	15	10
ENSG00000149506	ZP1	1.60541	0	0	1	1	0	0	15	10
ENSG00000149507	OOSP2	1.60541	0	0	1	1	0	0	15	10
ENSG00000149516	MS4A3	1.60541	0	0	1	1	0	0	15	10
ENSG00000149527	PLCH2	2.96893	-2.73309	7.45349	0.00983271	0.124399	0.00380228	0.0208078	15	10
ENSG00000149532	CPSF7	5.92613	-0.312864	1.5564	0.220786	0.781896	0.190114	0.178703	15	10
ENSG00000149534	MS4A2	1.60541	0	0	1	1	0	0	15	10
ENSG00000149541	B3GAT3	6.10334	0.48999	5.62074	0.0236078	0.22865	0.273764	0.166463	15	10
ENSG00000149547	EI24	5.58361	0.0297335	0.0141514	0.906013	1	0.163498	0.122399	15	10
ENSG00000149548	CCDC15	3.44171	-0.854444	1.70305	0.200517	0.781896	0.0190114	0.0293758	15	10
ENSG00000149554	CHEK1	5.02918	-0.106849	0.131351	0.719297	1	0.106464	0.0881273	15	10
ENSG00000149557	FEZ1	6.07591	-0.441027	3.6998	0.0628935	0.433678	0.197719	0.20563	15	10
ENSG00000149564	ESAM	1.82942	3.2791	2.93504	0.0954572	0.544835	0.00760456	0	15	10
ENSG00000149571	KIRREL3	5.64725	2.45837	97.2973	1.80542833328451e-11	3.61095532385499e-09	0.163498	0.0391677	15	10
ENSG00000149573	MPZL2	1.72162	2.4204	1.52457	0.225603	0.781896	0.00380228	0	15	10
ENSG00000149575	SCN2B	1.60541	0	0	1	1	0	0	15	10
ENSG00000149577	SIDT2	4.68156	-0.913773	6.24979	0.0174618	0.18759	0.0646388	0.0783354	15	10
ENSG00000149582	TMEM25	4.20924	-0.0749431	0.0344567	0.853853	1	0.0684411	0.0526316	15	10
ENSG00000149591	TAGLN	6.66001	-1.35603	36.4327	7.97821808697029e-07	4.77922684453682e-05	0.174905	0.25459	15	10
ENSG00000149596	JPH2	4.19757	0.783158	3.47043	0.071219	0.468239	0.0760456	0.0342717	15	10
ENSG00000149599	DUSP15	3.41443	0.174448	0.0995388	0.754324	1	0.0380228	0.0232558	15	10
ENSG00000149600	COMMD7	4.90445	0.0961484	0.103444	0.749721	1	0.125475	0.0832313	15	10
ENSG00000149609	C20orf144	1.60541	0	0	1	1	0	0	15	10
ENSG00000149633	KIAA1755	1.92606	-2.75808	1.55635	0.220587	0.781896	0	0.00367197	15	10
ENSG00000149634	SPATA25	1.60541	0	0	1	1	0	0	15	10
ENSG00000149635	OCSTAMP	2.34205	-0.368771	0.111916	0.739807	1	0.00760456	0.00611995	15	10
ENSG00000149636	DSN1	4.78015	-0.670536	3.85403	0.0579312	0.411675	0.0684411	0.0832313	15	10
ENSG00000149639	SOGA1	6.51366	-0.181654	0.891435	0.351803	0.965967	0.273764	0.228886	15	10
ENSG00000149646	CNBD2	4.07088	0.631841	2.46749	0.125581	0.637323	0.0760456	0.0354957	15	10
ENSG00000149651	SPINT4	1.60541	0	0	1	1	0	0	15	10
ENSG00000149654	CDH22	4.41516	-1.62499	13.0688	0.000962096	0.0209356	0.0342205	0.0587515	15	10
ENSG00000149656	LINC00266-1	1.92753	0.144311	0.00750292	0.93142	1	0.00380228	0.00244798	15	10
ENSG00000149657	LSM14B	4.79296	0.28796	0.855241	0.361647	0.983332	0.117871	0.0722154	15	10
ENSG00000149658	YTHDF1	5.20528	0.211836	0.607334	0.441229	1	0.144487	0.0991432	15	10
ENSG00000149679	CABLES2	3.6917	-0.165415	0.118512	0.732789	1	0.0380228	0.0330477	15	10
ENSG00000149716	LTO1	5.12407	-0.373202	1.48196	0.231922	0.788909	0.117871	0.105263	15	10
ENSG00000149735	GPHA2	1.60541	0	0	1	1	0	0	15	10
ENSG00000149742	SLC22A9	1.7217	2.42054	1.51389	0.227199	0.781896	0.00380228	0	15	10
ENSG00000149743	TRPT1	4.17194	0.104711	0.0697617	0.793295	1	0.0684411	0.0452876	15	10
ENSG00000149761	NUDT22	3.87526	-0.482435	1.00129	0.324116	0.926644	0.0380228	0.0391677	15	10
ENSG00000149781	FERMT3	2.6071	0.656023	0.599833	0.443759	1	0.0190114	0.00856793	15	10
ENSG00000149782	PLCB3	3.91841	-1.11958	4.30804	0.0455467	0.354121	0.0304183	0.0465116	15	10
ENSG00000149792	MRPL49	3.87792	-0.317884	0.385042	0.539089	1	0.0418251	0.0416157	15	10
ENSG00000149798	CDC42EP2	2.47962	-0.0399597	0.00170118	0.967321	1	0.0114068	0.00734394	15	10
ENSG00000149806	FAU	8.79408	0.234326	5.09939	0.0305187	0.272737	0.745247	0.671971	15	10
ENSG00000149809	TM7SF2	5.30618	-0.00608581	0.0005044	0.982214	1	0.114068	0.111383	15	10
ENSG00000149823	VPS51	5.95727	0.0195191	0.00780631	0.930118	1	0.235741	0.164015	15	10
ENSG00000149922	TBX6	2.10734	-0.698224	0.232674	0.632382	1	0.00380228	0.00489596	15	10
ENSG00000149923	PPP4C	6.03348	-0.10138	0.228499	0.635723	1	0.247148	0.182375	15	10
ENSG00000149925	ALDOA	3.8105	1.09423	5.49614	0.0251112	0.238479	0.0760456	0.0257038	15	10
ENSG00000149926	TLCD3B	4.26482	-0.522087	1.57031	0.218795	0.781896	0.0532319	0.0550796	15	10
ENSG00000149927	DOC2A	3.77785	0.325266	0.494217	0.48689	1	0.0494297	0.0305998	15	10
ENSG00000149929	HIRIP3	3.96613	-1.1891	5.8927	0.0206359	0.209688	0.0304183	0.0477356	15	10
ENSG00000149930	TAOK2	4.08502	-0.23325	0.290513	0.593439	1	0.0494297	0.0477356	15	10
ENSG00000149932	TMEM219	5.17349	-0.387614	1.72438	0.198	0.781896	0.110266	0.107711	15	10
ENSG00000149948	HMGA2	7.33202	-0.052876	0.106873	0.745752	1	0.387833	0.334149	15	10
ENSG00000149968	MMP3	1.92722	0.144358	0.00666018	0.935377	1	0.00380228	0.00244798	15	10
ENSG00000149970	CNKSR2	5.92148	-0.0781605	0.108546	0.743843	1	0.186312	0.157895	15	10
ENSG00000149972	CNTN5	5.72729	2.18325	79.2841	2.24299730361623e-10	3.43497674935805e-08	0.18251	0.0342717	15	10
ENSG00000150045	KLRF1	1.60541	0	0	1	1	0	0	15	10
ENSG00000150048	CLEC1A	1.92837	1.73194	1.08162	0.304787	0.907705	0.00380228	0.00122399	15	10
ENSG00000150051	MKX	1.92762	0.144476	0.00746141	0.93161	1	0.00380228	0.00244798	15	10
ENSG00000150054	MPP7	5.37157	1.58153	18.6241	0.0001316	0.00408542	0.1673	0.0624235	15	10
ENSG00000150093	ITGB1	6.92312	0.627872	11.7933	0.00159236	0.0312895	0.380228	0.265606	15	10
ENSG00000150201	FXYD4	1.60541	0	0	1	1	0	0	15	10
ENSG00000150244	TRIM48	1.60541	0	0	1	1	0	0	15	10
ENSG00000150261	OR8K1	1.60541	0	0	1	1	0	0	15	10
ENSG00000150269	OR5M9	1.60541	0	0	1	1	0	0	15	10
ENSG00000150275	PCDH15	4.46761	0.179511	0.187877	0.667453	1	0.0570342	0.0428397	15	10
ENSG00000150281	CTF1	2.82915	0.423312	0.347589	0.559299	1	0.0228137	0.0122399	15	10
ENSG00000150316	CWC15	5.12338	-0.254554	0.67978	0.415459	1	0.110266	0.104039	15	10
ENSG00000150337	FCGR1A	1.72179	2.42071	1.50274	0.22888	0.781896	0.00380228	0	15	10
ENSG00000150347	ARID5B	7.51218	0.251239	3.0886	0.0879161	0.525615	0.43346	0.348837	15	10
ENSG00000150361	KLHL1	2.02145	1.00288	0.525287	0.472731	1	0.00760456	0.00244798	15	10
ENSG00000150394	CDH8	5.81028	0.452287	4.24557	0.0471333	0.360829	0.171103	0.127295	15	10
ENSG00000150401	DCUN1D2	5.52725	-0.12505	0.206835	0.652174	1	0.159696	0.132191	15	10
ENSG00000150403	TMCO3	6.46152	0.618178	11.2349	0.00199078	0.0372899	0.323194	0.197062	15	10
ENSG00000150433	TMEM218	4.34158	-0.0840725	0.0444005	0.834381	1	0.0760456	0.0587515	15	10
ENSG00000150455	TIRAP	3.41449	0.173942	0.0885248	0.767883	1	0.0342205	0.0220318	15	10
ENSG00000150456	EEF1AKMT1	4.94605	0.392234	1.59884	0.214738	0.781896	0.129278	0.0697674	15	10
ENSG00000150457	LATS2	6.66618	-0.909494	20.9195	6.17984924520662e-05	0.00213373	0.231939	0.274174	15	10
ENSG00000150459	SAP18	6.38523	0.578549	9.66944	0.00379466	0.0615368	0.307985	0.198286	15	10
ENSG00000150471	ADGRL3	9.6911	-0.738849	67.7989	1.39681745727249e-09	1.81939201970215e-07	0.768061	0.828641	15	10
ENSG00000150477	KIAA1328	7.3034	-0.249544	2.5604	0.118897	0.618496	0.361217	0.367197	15	10
ENSG00000150510	FAM124A	3.54079	-0.749253	1.82171	0.185962	0.781896	0.026616	0.0330477	15	10
ENSG00000150527	MIA2	5.64554	0.0848499	0.128356	0.722376	1	0.197719	0.122399	15	10
ENSG00000150540	HNMT	2.93978	3.86768	24.8489	1.45946033123822e-05	0.000621136	0.0494297	0.00244798	15	10
ENSG00000150551	LYPD1	4.32572	1.69025	21.9495	4.46613369705843e-05	0.00162652	0.121673	0.0330477	15	10
ENSG00000150556	LYPD6B	3.15898	2.01631	9.10414	0.00480267	0.0730003	0.0304183	0.00734394	15	10
ENSG00000150593	PDCD4	6.00536	0.370363	2.55836	0.119039	0.618706	0.239544	0.164015	15	10
ENSG00000150594	ADRA2A	1.8296	3.27943	2.877	0.0986665	0.551932	0.00380228	0	15	10
ENSG00000150625	GPM6A	8.62934	0.327907	9.9615	0.00335677	0.0557864	0.646388	0.560588	15	10
ENSG00000150627	WDR17	5.08085	-0.249734	0.696894	0.409707	1	0.106464	0.0966952	15	10
ENSG00000150628	SPATA4	1.92862	1.7324	1.21087	0.277955	0.874982	0.00760456	0.00122399	15	10
ENSG00000150630	VEGFC	2.92465	-1.0849	1.76104	0.192734	0.781896	0.0114068	0.0183599	15	10
ENSG00000150636	CCDC102B	5.26303	0.253474	0.764715	0.388043	1	0.125475	0.102815	15	10
ENSG00000150637	CD226	3.20212	2.37585	13.8911	0.000698038	0.015978	0.0380228	0.00734394	15	10
ENSG00000150656	CNDP1	2.5435	-0.219703	0.0622354	0.804379	1	0.0114068	0.00979192	15	10
ENSG00000150667	FSIP1	4.57859	0.307119	0.85601	0.361437	0.983006	0.0836502	0.0587515	15	10
ENSG00000150672	DLG2	7.68633	-1.10859	51.185	2.98178886791583e-08	2.66837296710483e-06	0.292776	0.44186	15	10
ENSG00000150676	CCDC83	2.41573	1.39019	1.85691	0.181233	0.78002	0.0190114	0.00489596	15	10
ENSG00000150681	RGS18	1.60541	0	0	1	1	0	0	15	10
ENSG00000150687	PRSS23	7.61628	-2.33425	145.369	8.89215776151055e-14	3.22239471513908e-11	0.144487	0.444308	15	10
ENSG00000150712	MTMR12	5.14761	-0.117609	0.176166	0.677352	1	0.136882	0.100367	15	10
ENSG00000150722	PPP1R1C	2.19259	1.92648	2.68744	0.109143	0.589629	0.0114068	0.00244798	15	10
ENSG00000150750	C11orf53	1.60541	0	0	1	1	0	0	15	10
ENSG00000150753	CCT5	6.86	-0.501656	8.4017	0.00654525	0.0919289	0.304183	0.308446	15	10
ENSG00000150756	ATPSCKMT	4.23646	0.607775	2.72424	0.108134	0.586605	0.0912548	0.0452876	15	10
ENSG00000150760	DOCK1	7.70905	0.216768	2.34329	0.135149	0.65744	0.589354	0.432069	15	10
ENSG00000150764	DIXDC1	7.15055	-0.421575	6.41705	0.0161238	0.176955	0.357414	0.337821	15	10
ENSG00000150768	DLAT	4.89571	0.298554	0.986507	0.327673	0.933757	0.136882	0.0771114	15	10
ENSG00000150773	PIH1D2	2.87684	-0.496587	0.454457	0.504576	1	0.0152091	0.0159119	15	10
ENSG00000150776	NKAPD1	4.46444	0.0921567	0.0663988	0.798222	1	0.0798479	0.0563035	15	10
ENSG00000150779	TIMM8B	5.51565	0.100132	0.163105	0.688863	1	0.159696	0.123623	15	10
ENSG00000150782	IL18	2.26709	-1.22698	0.834638	0.367009	0.991211	0.00380228	0.00734394	15	10
ENSG00000150783	TEX12	1.92845	1.73209	1.23029	0.274194	0.872145	0.00760456	0.00122399	15	10
ENSG00000150787	PTS	6.26446	-0.0797129	0.16324	0.688741	1	0.228137	0.216646	15	10
ENSG00000150867	PIP4K2A	5.83346	0.41277	2.71456	0.108723	0.588362	0.21673	0.143207	15	10
ENSG00000150873	C2orf50	2.19053	0.160181	0.0182318	0.893283	1	0.00760456	0.00367197	15	10
ENSG00000150893	FREM2	5.03171	-1.49131	13.007	0.000993251	0.0214731	0.0342205	0.101591	15	10
ENSG00000150907	FOXO1	6.89694	-0.554894	9.12815	0.00477648	0.0727667	0.247148	0.27295	15	10
ENSG00000150938	CRIM1	6.77907	1.16521	45.2494	1.03588349342191e-07	8.0668876048373e-06	0.391635	0.177479	15	10
ENSG00000150961	SEC24D	5.61983	2.23267	74.1771	4.94001182617404e-10	7.06286612694516e-08	0.250951	0.0624235	15	10
ENSG00000150967	ABCB9	4.96297	0.00077061	6.1962017556201e-06	0.998029	1	0.102662	0.0758874	15	10
ENSG00000150977	RILPL2	4.43213	0.147684	0.174387	0.678893	1	0.0798479	0.0538556	15	10
ENSG00000150990	DHX37	4.04051	-0.294849	0.476691	0.494657	1	0.0532319	0.0465116	15	10
ENSG00000150991	UBC	7.76441	0.456576	13.206	0.000918531	0.0201554	0.51711	0.392901	15	10
ENSG00000150995	ITPR1	5.73398	1.32251	27.2522	9.08231058240986e-06	0.000411413	0.21673	0.0844553	15	10
ENSG00000151005	TKTL2	1.60541	0	0	1	1	0	0	15	10
ENSG00000151006	PRSS53	2.66466	0.00970113	0.000118034	0.991392	1	0.0152091	0.0110159	15	10
ENSG00000151012	SLC7A11	5.76349	2.20386	82.7396	1.34185196089202e-10	2.16357372778012e-08	0.243346	0.0660955	15	10
ENSG00000151014	NOCT	4.96271	-0.0605256	0.0389697	0.844694	1	0.110266	0.0856793	15	10
ENSG00000151023	ENKUR	3.6087	0.518302	1.13219	0.29489	0.905705	0.0456274	0.0269278	15	10
ENSG00000151025	GPR158	2.77299	-0.774422	0.679658	0.415048	1	0.0114068	0.0122399	15	10
ENSG00000151033	LYZL2	1.60541	0	0	1	1	0	0	15	10
ENSG00000151062	CACNA2D4	2.60593	0.169265	0.041895	0.838972	1	0.0114068	0.00856793	15	10
ENSG00000151065	DCP1B	5.18543	0.243663	0.813781	0.373403	1	0.136882	0.0905753	15	10
ENSG00000151067	CACNA1C	6.15856	0.593163	8.39326	0.00656959	0.0921631	0.224335	0.144431	15	10
ENSG00000151079	KCNA6	1.60541	0	0	1	1	0	0	15	10
ENSG00000151090	THRB	3.59376	2.85714	28.3593	6.46585871128399e-06	0.00030263	0.0684411	0.00856793	15	10
ENSG00000151092	NGLY1	5.59307	0.647558	7.53135	0.00964378	0.122773	0.21673	0.102815	15	10
ENSG00000151093	OXSM	3.69678	0.491273	1.0214	0.319405	0.918057	0.0494297	0.0269278	15	10
ENSG00000151116	UEVLD	5.34911	-0.075076	0.0672725	0.796927	1	0.140684	0.113831	15	10
ENSG00000151117	TMEM86A	1.82951	3.27926	3.35894	0.0752961	0.474258	0.00760456	0	15	10
ENSG00000151131	C12orf45	4.95849	-0.252011	0.641414	0.42881	1	0.102662	0.0893513	15	10
ENSG00000151135	TMEM263	5.75795	0.958037	18.3752	0.000143135	0.00435123	0.250951	0.119951	15	10
ENSG00000151136	BTBD11	6.18916	-1.85405	51.862	2.61403008176737e-08	2.3623732104387e-06	0.0760456	0.186047	15	10
ENSG00000151148	UBE3B	5.4031	0.248595	0.905219	0.348155	0.963104	0.159696	0.112607	15	10
ENSG00000151150	ANK3	7.15703	-0.0377074	0.0542376	0.817254	1	0.39924	0.314565	15	10
ENSG00000151151	IPMK	5.06467	-0.615126	4.09128	0.0511004	0.379568	0.0912548	0.0979192	15	10
ENSG00000151164	RAD9B	2.40917	-4.19322	5.51284	0.0252327	0.239321	0	0.00979192	15	10
ENSG00000151176	PLBD2	5.22163	-0.402235	1.61073	0.213083	0.781896	0.106464	0.105263	15	10
ENSG00000151208	DLG5	6.71411	0.146439	0.59289	0.446663	1	0.368821	0.24235	15	10
ENSG00000151224	MAT1A	1.72046	-1.54686	0.469066	0.498173	1	0	0.00122399	15	10
ENSG00000151229	SLC2A13	6.91767	1.1719	46.0117	8.78106252058609e-08	6.89690277502084e-06	0.463878	0.206854	15	10
ENSG00000151233	GXYLT1	4.98247	-0.287926	0.838996	0.366192	0.990688	0.106464	0.0942472	15	10
ENSG00000151239	TWF1	3.92322	-0.56099	1.50133	0.228943	0.782038	0.0418251	0.0440636	15	10
ENSG00000151240	DIP2C	8.04657	-0.193267	2.35315	0.134357	0.656862	0.604563	0.52754	15	10
ENSG00000151247	EIF4E	6.60104	-0.626177	11.2498	0.00197889	0.0371051	0.231939	0.276622	15	10
ENSG00000151276	MAGI1	9.05712	-1.06227	100.398	1.20963027727444e-11	2.51554987377965e-09	0.604563	0.790698	15	10
ENSG00000151287	TEX30	4.5326	-0.925116	5.293	0.0277356	0.255318	0.0570342	0.0722154	15	10
ENSG00000151292	CSNK1G3	6.05571	-0.78056	11.2298	0.00199515	0.0373527	0.163498	0.214198	15	10
ENSG00000151304	SRFBP1	5.13677	-0.15806	0.29385	0.591329	1	0.114068	0.100367	15	10
ENSG00000151320	AKAP6	6.86029	0.526718	8.92547	0.00521144	0.0776013	0.235741	0.197062	15	10
ENSG00000151322	NPAS3	10.8553	0.235517	10.1898	0.0030523	0.0519132	0.958175	0.915545	15	10
ENSG00000151327	FAM177A1	5.85743	0.42144	2.75199	0.106406	0.580323	0.224335	0.135863	15	10
ENSG00000151332	MBIP	5.26454	-0.703434	5.94286	0.020208	0.206717	0.106464	0.116279	15	10
ENSG00000151338	MIPOL1	6.93326	0.50033	9.65806	0.00381287	0.0616954	0.43346	0.250918	15	10
ENSG00000151348	EXT2	5.92914	0.449914	4.10419	0.0507461	0.377896	0.243346	0.156671	15	10
ENSG00000151353	TMEM18	4.4968	0.0363043	0.0105587	0.918766	1	0.0798479	0.0587515	15	10
ENSG00000151360	ALLC	1.72179	2.42071	1.50274	0.22888	0.781896	0.00380228	0	15	10
ENSG00000151364	KCTD14	3.57349	-0.34355	0.300973	0.586867	1	0.0304183	0.0269278	15	10
ENSG00000151365	THRSP	2.41063	-1.61282	1.6598	0.205955	0.781896	0.00380228	0.00979192	15	10
ENSG00000151366	NDUFC2	7.03562	0.000509566	1.04935528190854e-05	0.997434	1	0.39924	0.319461	15	10
ENSG00000151376	ME3	3.15527	1.26528	4.77679	0.0358735	0.300459	0.0304183	0.0134639	15	10
ENSG00000151379	MSGN1	1.72046	-1.54686	0.469066	0.498173	1	0	0.00122399	15	10
ENSG00000151388	ADAMTS12	6.7736	1.39825	63.9202	2.71962617710965e-09	3.20067645364599e-07	0.414449	0.140759	15	10
ENSG00000151413	NUBPL	7.01173	0.282575	2.77352	0.105098	0.57656	0.380228	0.265606	15	10
ENSG00000151414	NEK7	6.53834	0.764403	18.1668	0.000153625	0.00462404	0.342205	0.192166	15	10
ENSG00000151418	ATP6V1G3	1.60541	0	0	1	1	0	0	15	10
ENSG00000151422	FER	7.55488	-0.33961	5.33885	0.0271033	0.251779	0.460076	0.416157	15	10
ENSG00000151445	VIPAS39	4.32759	0.239802	0.396103	0.533357	1	0.0798479	0.0526316	15	10
ENSG00000151458	ANKRD50	4.71535	-0.318131	0.815573	0.372892	1	0.0874525	0.0771114	15	10
ENSG00000151461	UPF2	7.43851	-0.100235	0.483515	0.491598	1	0.498099	0.412485	15	10
ENSG00000151465	CDC123	6.13136	-0.0828493	0.161624	0.690202	1	0.239544	0.190942	15	10
ENSG00000151466	SCLT1	7.1756	-0.316803	3.31114	0.0776965	0.484871	0.330798	0.305998	15	10
ENSG00000151468	CCDC3	3.64036	0.773382	2.66285	0.112055	0.599536	0.0380228	0.0232558	15	10
ENSG00000151470	C4orf33	2.4811	0.555455	0.330787	0.568724	1	0.0152091	0.00734394	15	10
ENSG00000151474	FRMD4A	8.93202	0.712158	54.9567	1.41452727272257e-08	1.42625654845507e-06	0.703422	0.623011	15	10
ENSG00000151475	SLC25A31	2.33944	-4.03337	4.74113	0.036913	0.306015	0	0.00979192	15	10
ENSG00000151490	PTPRO	7.41138	2.37583	225.677	1.66270405504431e-16	1.32297024171036e-13	0.380228	0.141983	15	10
ENSG00000151491	EPS8	6.51828	-0.0682371	0.1143	0.737396	1	0.258555	0.222766	15	10
ENSG00000151498	ACAD8	3.71762	-0.396765	0.637747	0.430099	1	0.0380228	0.0354957	15	10
ENSG00000151500	THYN1	4.91225	-0.112911	0.131953	0.718684	1	0.106464	0.0881273	15	10
ENSG00000151502	VPS26B	4.21064	0.0348561	0.00773836	0.930424	1	0.0646388	0.0477356	15	10
ENSG00000151503	NCAPD3	5.39113	-1.06876	12.6029	0.00116007	0.0243182	0.0912548	0.138311	15	10
ENSG00000151532	VTI1A	7.43712	0.237193	2.8779	0.0990141	0.553259	0.43346	0.365973	15	10
ENSG00000151552	QDPR	4.33659	1.03878	8.46672	0.00636536	0.0903018	0.0912548	0.0416157	15	10
ENSG00000151553	FAM160B1	4.47899	0.0645017	0.030208	0.86306	1	0.0798479	0.0550796	15	10
ENSG00000151572	ANO4	5.49468	1.71898	46.4448	8.00543301769375e-08	6.34213969438547e-06	0.155894	0.0501836	15	10
ENSG00000151575	TEX9	6.76707	-0.0341243	0.0410449	0.840668	1	0.342205	0.276622	15	10
ENSG00000151576	QTRT2	4.81458	0.0458413	0.021009	0.885618	1	0.0836502	0.0771114	15	10
ENSG00000151577	DRD3	1.60541	0	0	1	1	0	0	15	10
ENSG00000151611	MMAA	2.48103	0.555325	0.343311	0.561529	1	0.0152091	0.00734394	15	10
ENSG00000151612	ZNF827	7.98761	-0.0188787	0.0241347	0.877469	1	0.547529	0.512852	15	10
ENSG00000151615	POU4F2	1.60541	0	0	1	1	0	0	15	10
ENSG00000151617	EDNRA	3.52093	1.41279	7.92317	0.0081021	0.107561	0.0532319	0.0110159	15	10
ENSG00000151623	NR3C2	4.36601	0.448828	1.47709	0.232682	0.789542	0.0760456	0.0465116	15	10
ENSG00000151632	AKR1C2	2.34629	2.48526	5.14446	0.0290677	0.263801	0.0190114	0.00244798	15	10
ENSG00000151640	DPYSL4	5.31523	-1.03314	11.7956	0.00159265	0.0312895	0.0988593	0.129743	15	10
ENSG00000151650	VENTX	1.60541	0	0	1	1	0	0	15	10
ENSG00000151651	ADAM8	2.77933	1.30934	3.41112	0.0733116	0.473074	0.0304183	0.00856793	15	10
ENSG00000151655	ITIH2	2.47794	-1.7736	2.06805	0.159197	0.722833	0.00380228	0.0110159	15	10
ENSG00000151657	KIN	5.54917	-0.158075	0.369995	0.547082	1	0.159696	0.134639	15	10
ENSG00000151665	PIGF	5.72671	-0.0458786	0.0394268	0.843798	1	0.197719	0.146879	15	10
ENSG00000151687	ANKAR	5.60079	-0.119357	0.209317	0.650237	1	0.152091	0.135863	15	10
ENSG00000151689	INPP1	3.85498	0.0322253	0.00468898	0.945812	1	0.0456274	0.0330477	15	10
ENSG00000151690	MFSD6	3.46171	2.62626	24.4865	1.99894705614344e-05	0.000816556	0.0874525	0.00979192	15	10
ENSG00000151692	RNF144A	6.31384	0.129841	0.437413	0.512867	1	0.239544	0.201958	15	10
ENSG00000151693	ASAP2	7.27682	-0.0916471	0.354784	0.555393	1	0.395437	0.356181	15	10
ENSG00000151694	ADAM17	7.16742	0.187482	1.58434	0.216779	0.781896	0.437262	0.342717	15	10
ENSG00000151702	FLI1	1.92871	1.73257	1.04548	0.312897	0.907705	0.00760456	0.00122399	15	10
ENSG00000151704	KCNJ1	1.72046	-1.54686	0.469111	0.498152	1	0	0.00122399	15	10
ENSG00000151715	TMEM45B	1.72046	-1.54686	0.469066	0.498173	1	0	0.00122399	15	10
ENSG00000151718	WWC2	6.61147	-0.354672	3.56238	0.0677321	0.453045	0.254753	0.24235	15	10
ENSG00000151725	CENPU	4.2827	-0.313094	0.521531	0.475178	1	0.0570342	0.0526316	15	10
ENSG00000151726	ACSL1	3.16323	3.26828	24.3785	1.86693687239614e-05	0.000769181	0.0570342	0.00489596	15	10
ENSG00000151729	SLC25A4	5.35208	-0.378686	1.87386	0.180085	0.77691	0.129278	0.121175	15	10
ENSG00000151743	AMN1	4.83539	-0.27369	0.671616	0.418249	1	0.0912548	0.0795594	15	10
ENSG00000151746	BICD1	8.24713	-0.559021	19.5447	9.67457824536134e-05	0.0031364	0.520913	0.585067	15	10
ENSG00000151748	SAV1	4.60462	0.0210224	0.00355297	0.952821	1	0.095057	0.0648715	15	10
ENSG00000151773	CCDC122	4.31055	0.461467	1.36517	0.250849	0.829914	0.0646388	0.0452876	15	10
ENSG00000151778	SERP2	3.74285	-0.845297	2.5474	0.11971	0.621471	0.026616	0.0379437	15	10
ENSG00000151779	NBAS	7.37464	0.03408	0.0445497	0.834104	1	0.467681	0.386781	15	10
ENSG00000151789	ZNF385D	5.65856	0.771388	7.62353	0.00925081	0.119516	0.1673	0.0979192	15	10
ENSG00000151790	TDO2	1.82718	-2.27623	1.04239	0.314218	0.907705	0	0.00244798	15	10
ENSG00000151806	GUF1	3.98084	0.819997	3.67049	0.0639156	0.437622	0.0722433	0.0330477	15	10
ENSG00000151812	SLC35F4	2.87545	-0.988945	1.42867	0.239685	0.803146	0.0114068	0.0146879	15	10
ENSG00000151834	GABRA2	2.72881	2.85412	11.7172	0.00153882	0.0304162	0.026616	0.00367197	15	10
ENSG00000151835	SACS	6.47874	-1.02769	23.5361	2.72196205672948e-05	0.00107125	0.186312	0.264382	15	10
ENSG00000151838	CCDC175	3.71852	-0.39689	0.604795	0.44216	1	0.0342205	0.0342717	15	10
ENSG00000151846	PABPC3	1.60541	0	0	1	1	0	0	15	10
ENSG00000151849	CENPJ	5.70013	-0.471243	3.28815	0.0786899	0.489319	0.144487	0.146879	15	10
ENSG00000151876	FBXO4	2.1902	0.16021	0.0160885	0.899715	1	0.00760456	0.00489596	15	10
ENSG00000151881	TMEM267	5.93336	-0.297579	1.57135	0.218631	0.781896	0.178707	0.170135	15	10
ENSG00000151882	CCL28	1.72179	2.42071	1.50274	0.22888	0.781896	0.00380228	0	15	10
ENSG00000151883	PARP8	5.34639	-0.267021	0.852322	0.362456	0.984183	0.125475	0.115055	15	10
ENSG00000151892	GFRA1	4.83065	-0.659774	3.65066	0.0645932	0.439601	0.0760456	0.0746634	15	10
ENSG00000151893	CACUL1	7.08796	0.138909	0.667309	0.419724	1	0.39924	0.326805	15	10
ENSG00000151914	DST	9.05447	1.83719	321.918	7.96705304778023e-19	1.1215465715454e-15	0.745247	0.473684	15	10
ENSG00000151917	BEND6	2.9733	-0.292921	0.149084	0.701752	1	0.0152091	0.0146879	15	10
ENSG00000151923	TIAL1	6.30596	-0.0214762	0.0108615	0.917613	1	0.296578	0.21787	15	10
ENSG00000151929	BAG3	4.42306	-0.645673	2.75839	0.106034	0.579074	0.0608365	0.0660955	15	10
ENSG00000151948	GLT1D1	4.48389	-1.24307	8.26799	0.00694094	0.0960837	0.0418251	0.0636475	15	10
ENSG00000151952	TMEM132D	8.79509	-1.51387	75.6393	3.91994494593776e-10	5.78523810347854e-08	0.21673	0.565483	15	10
ENSG00000151962	RBM46	2.01874	-3.11874	2.11249	0.155364	0.714203	0	0.00489596	15	10
ENSG00000151967	SCHIP1	2.87788	-0.0799217	0.0109301	0.917332	1	0.0190114	0.0146879	15	10
ENSG00000152034	MCHR2	1.60541	0	0	1	1	0	0	15	10
ENSG00000152049	KCNE4	1.7217	2.42054	1.51389	0.227199	0.781896	0.00380228	0	15	10
ENSG00000152056	AP1S3	3.69361	0.338053	0.403968	0.529348	1	0.0418251	0.0293758	15	10
ENSG00000152061	RABGAP1L	7.67363	0.57757	16.9385	0.000234726	0.00660353	0.520913	0.354957	15	10
ENSG00000152076	CCDC74B	3.57934	0.583053	1.43351	0.239567	0.803146	0.0494297	0.0232558	15	10
ENSG00000152078	TLCD4	3.10469	-0.950634	1.63044	0.209911	0.781896	0.0152091	0.0195838	15	10
ENSG00000152082	MZT2B	7.08267	0.0931104	0.343178	0.5619	1	0.357414	0.323133	15	10
ENSG00000152086	TUBA3E	1.60541	0	0	1	1	0	0	15	10
ENSG00000152092	ASTN1	5.93429	-4.05485	89.6107	3.92955422456562e-11	7.30079259763077e-09	0.0190114	0.219094	15	10
ENSG00000152093	CFC1B	1.60541	0	0	1	1	0	0	15	10
ENSG00000152102	FAM168B	6.29178	0.00436996	0.000448633	0.983226	1	0.254753	0.203182	15	10
ENSG00000152104	PTPN14	6.61353	-0.31395	2.42455	0.128782	0.645248	0.288973	0.261934	15	10
ENSG00000152127	MGAT5	6.74619	0.286264	2.50174	0.123053	0.630703	0.334601	0.239902	15	10
ENSG00000152128	TMEM163	3.06371	-0.480096	0.509923	0.479915	1	0.0190114	0.0159119	15	10
ENSG00000152133	GPATCH11	4.54602	0.124565	0.134053	0.716556	1	0.0874525	0.0611995	15	10
ENSG00000152137	HSPB8	3.30686	0.17558	0.091573	0.764037	1	0.0304183	0.0195838	15	10
ENSG00000152147	GEMIN6	3.52006	1.24019	6.81046	0.0134343	0.155427	0.0570342	0.0195838	15	10
ENSG00000152154	TMEM178A	5.54683	-0.424752	2.17988	0.149104	0.698049	0.125475	0.133415	15	10
ENSG00000152192	POU4F1	1.82695	-2.27604	0.912355	0.34599	0.959145	0	0.00122399	15	10
ENSG00000152193	OBI1	4.20372	-0.694643	2.40189	0.130529	0.648589	0.0494297	0.0550796	15	10
ENSG00000152207	CYSLTR2	1.60541	0	0	1	1	0	0	15	10
ENSG00000152208	GRID2	6.27775	1.24098	31.8552	2.56422934901434e-06	0.000137012	0.148289	0.0881273	15	10
ENSG00000152213	ARL11	1.92721	0.14436	0.0076412	0.930793	1	0.00380228	0.00244798	15	10
ENSG00000152214	RIT2	2.26916	0.694428	0.408812	0.52636	1	0.0114068	0.00489596	15	10
ENSG00000152217	SETBP1	7.95608	-0.253971	4.08401	0.0512857	0.380366	0.498099	0.49082	15	10
ENSG00000152219	ARL14EP	4.43321	0.235828	0.357316	0.553999	1	0.0836502	0.0563035	15	10
ENSG00000152223	EPG5	6.02082	0.149567	0.46125	0.501674	1	0.231939	0.173807	15	10
ENSG00000152229	PSTPIP2	4.7178	-0.32143	0.871726	0.357124	0.976475	0.0760456	0.0734394	15	10
ENSG00000152234	ATP5F1A	6.80337	-0.0924089	0.295588	0.590237	1	0.334601	0.290086	15	10
ENSG00000152240	HAUS1	5.56668	-0.273941	1.13026	0.295274	0.906655	0.159696	0.133415	15	10
ENSG00000152242	C18orf25	5.49985	-0.402167	1.88723	0.178579	0.773369	0.144487	0.132191	15	10
ENSG00000152253	SPC25	5.45223	-1.42682	21.8772	4.5698036924123e-05	0.00165533	0.0608365	0.122399	15	10
ENSG00000152254	G6PC2	1.60541	0	0	1	1	0	0	15	10
ENSG00000152256	PDK1	4.155	0.463975	1.45962	0.235412	0.795019	0.0722433	0.0428397	15	10
ENSG00000152266	PTH	1.82695	-2.27604	0.912355	0.34599	0.959145	0	0.00244798	15	10
ENSG00000152270	PDE3B	6.92162	-0.961709	27.7544	7.87291556764003e-06	0.000362461	0.235741	0.334149	15	10
ENSG00000152284	TCF7L1	8.05367	-0.0880779	0.519133	0.476175	1	0.536122	0.47858	15	10
ENSG00000152291	TGOLN2	5.32902	0.237549	0.822903	0.370769	0.996605	0.129278	0.113831	15	10
ENSG00000152292	SH2D6	1.7207	-1.54706	0.464963	0.500045	1	0	0.00122399	15	10
ENSG00000152315	KCNK13	1.92606	-2.75808	1.55635	0.220587	0.781896	0	0.00367197	15	10
ENSG00000152332	UHMK1	5.12733	-0.0857964	0.0894656	0.766694	1	0.129278	0.102815	15	10
ENSG00000152348	ATG10	6.24175	-0.223096	1.11984	0.297474	0.907705	0.201521	0.19339	15	10
ENSG00000152359	POC5	4.32442	0.0485067	0.0168863	0.897381	1	0.0798479	0.0514076	15	10
ENSG00000152377	SPOCK1	5.73188	-1.27991	20.023	8.27751691183508e-05	0.00274674	0.0988593	0.124847	15	10
ENSG00000152380	FAM151B	5.04099	-0.724185	4.7566	0.0362664	0.302642	0.0684411	0.0991432	15	10
ENSG00000152382	TADA1	4.32016	-0.371873	0.931213	0.341431	0.959145	0.0532319	0.0550796	15	10
ENSG00000152402	GUCY1A2	5.76681	3.0644	139.368	1.59256961594559e-13	5.25131896515535e-11	0.277567	0.0342717	15	10
ENSG00000152404	CWF19L2	6.04745	-0.364335	2.68342	0.110695	0.595289	0.212928	0.190942	15	10
ENSG00000152409	JMY	5.56811	0.284742	1.08657	0.304648	0.907705	0.1673	0.116279	15	10
ENSG00000152413	HOMER1	5.94979	-0.0628881	0.0724079	0.789502	1	0.201521	0.157895	15	10
ENSG00000152422	XRCC4	5.32655	0.105608	0.126566	0.724236	1	0.152091	0.0979192	15	10
ENSG00000152430	BOLL	1.60541	0	0	1	1	0	0	15	10
ENSG00000152433	ZNF547	3.63382	-0.247568	0.241744	0.626125	1	0.0380228	0.0318237	15	10
ENSG00000152439	ZNF773	3.19467	0.911507	2.37405	0.132688	0.655221	0.0304183	0.0146879	15	10
ENSG00000152443	ZNF776	4.10745	-0.0179801	0.00198222	0.964751	1	0.0646388	0.0452876	15	10
ENSG00000152454	ZNF256	2.77419	-0.265877	0.104353	0.748551	1	0.0152091	0.0134639	15	10
ENSG00000152455	SUV39H2	4.54424	-1.47094	12.9176	0.00102445	0.0220176	0.0418251	0.0795594	15	10
ENSG00000152457	DCLRE1C	5.78887	-0.402964	2.83616	0.101399	0.562064	0.178707	0.170135	15	10
ENSG00000152463	OLAH	1.82718	-2.27623	1.04239	0.314218	0.907705	0	0.00244798	15	10
ENSG00000152464	RPP38	5.09985	-0.403157	1.74282	0.195678	0.781896	0.102662	0.0966952	15	10
ENSG00000152465	NMT2	6.11599	-0.227566	1.19913	0.281253	0.879091	0.193916	0.187271	15	10
ENSG00000152467	ZSCAN1	3.92912	0.176896	0.168195	0.684321	1	0.0532319	0.0391677	15	10
ENSG00000152475	ZNF837	3.2304	0.0886995	0.02072	0.886394	1	0.0304183	0.0208078	15	10
ENSG00000152484	USP12	5.19444	-0.247008	0.701376	0.40822	1	0.121673	0.0991432	15	10
ENSG00000152492	CCDC50	5.31682	-0.432326	2.1096	0.155622	0.714669	0.129278	0.126071	15	10
ENSG00000152495	CAMK4	4.40724	-0.509061	1.66564	0.20564	0.781896	0.0494297	0.0575275	15	10
ENSG00000152503	TRIM36	3.50797	-0.695094	1.25922	0.269603	0.866934	0.0228137	0.0305998	15	10
ENSG00000152518	ZFP36L2	6.10484	-0.390099	3.15905	0.084526	0.511446	0.197719	0.192166	15	10
ENSG00000152520	PAN3	8.14533	-0.298818	5.97111	0.0199306	0.205083	0.585551	0.55814	15	10
ENSG00000152527	PLEKHH2	5.73041	2.89133	119.1	1.31893722102935e-12	3.54958979609525e-10	0.304183	0.0465116	15	10
ENSG00000152556	PFKM	4.99581	-0.241094	0.529207	0.471964	1	0.106464	0.0856793	15	10
ENSG00000152558	TMEM123	5.92569	-0.420741	3.40265	0.0738894	0.473327	0.18251	0.176255	15	10
ENSG00000152578	GRIA4	4.82365	1.98915	42.2429	2.02691822405863e-07	1.46905413700535e-05	0.148289	0.0403917	15	10
ENSG00000152580	IGSF10	3.66482	0.0637532	0.016576	0.898323	1	0.0456274	0.0305998	15	10
ENSG00000152582	SPEF2	4.91562	0.679172	5.1246	0.0301408	0.270123	0.121673	0.0709914	15	10
ENSG00000152583	SPARCL1	6.67593	-1.49983	40.4967	3.01878597831499e-07	2.04612195541309e-05	0.0988593	0.249694	15	10
ENSG00000152591	DSPP	1.60541	0	0	1	1	0	0	15	10
ENSG00000152592	DMP1	1.60541	0	0	1	1	0	0	15	10
ENSG00000152595	MEPE	1.60541	0	0	1	1	0	0	15	10
ENSG00000152601	MBNL1	7.01431	0.712983	16.2062	0.000303916	0.00813727	0.444867	0.257038	15	10
ENSG00000152611	CAPSL	1.82842	0.873487	0.216678	0.644338	1	0.00380228	0.00122399	15	10
ENSG00000152620	NADK2	5.32792	1.664	42.6425	1.84762470702548e-07	1.34979864075528e-05	0.209125	0.0660955	15	10
ENSG00000152642	GPD1L	3.07034	1.27375	4.41519	0.0431275	0.342633	0.0418251	0.0122399	15	10
ENSG00000152661	GJA1	6.12513	-0.21587	0.998055	0.324895	0.928007	0.155894	0.184823	15	10
ENSG00000152669	CCNO	1.92978	3.81367	5.71812	0.0223713	0.220435	0.0114068	0	15	10
ENSG00000152670	DDX4	1.60541	0	0	1	1	0	0	15	10
ENSG00000152672	CLEC4F	1.92606	-2.75808	1.55615	0.220616	0.781896	0	0.00367197	15	10
ENSG00000152683	SLC30A6	6.2716	-0.113464	0.284116	0.597511	1	0.243346	0.208078	15	10
ENSG00000152684	PELO	3.41743	0.963438	3.12742	0.0860597	0.51756	0.0494297	0.0183599	15	10
ENSG00000152689	RASGRP3	2.54893	2.40398	5.95642	0.0195806	0.202735	0.0190114	0.00367197	15	10
ENSG00000152700	SAR1B	5.40851	0.892359	12.7176	0.00110858	0.0233997	0.190114	0.0905753	15	10
ENSG00000152705	CATSPER3	1.60541	0	0	1	1	0	0	15	10
ENSG00000152749	GPR180	4.34772	0.482062	1.82848	0.185318	0.781896	0.0912548	0.0501836	15	10
ENSG00000152760	TCTEX1D1	2.34521	1.75044	2.9574	0.0936533	0.542235	0.0190114	0.00367197	15	10
ENSG00000152763	WDR78	5.8417	0.0449629	0.0406391	0.841447	1	0.201521	0.149327	15	10
ENSG00000152766	ANKRD22	1.60541	0	0	1	1	0	0	15	10
ENSG00000152767	FARP1	7.45671	0.00999055	0.00497344	0.944194	1	0.43346	0.397797	15	10
ENSG00000152778	IFIT5	2.72148	0.315443	0.167106	0.685171	1	0.0190114	0.0110159	15	10
ENSG00000152779	SLC16A12	2.11197	4.50902	9.65467	0.00386799	0.0622023	0.0190114	0	15	10
ENSG00000152782	PANK1	4.73219	-0.260638	0.524289	0.474017	1	0.0798479	0.0758874	15	10
ENSG00000152784	PRDM8	1.82819	0.873682	0.218588	0.642887	1	0.00380228	0.00122399	15	10
ENSG00000152785	BMP3	1.60541	0	0	1	1	0	0	15	10
ENSG00000152795	HNRNPDL	7.30843	0.0706729	0.215082	0.645792	1	0.463878	0.367197	15	10
ENSG00000152804	HHEX	1.60541	0	0	1	1	0	0	15	10
ENSG00000152818	UTRN	7.85962	0.0379606	0.0913838	0.764281	1	0.509506	0.457772	15	10
ENSG00000152822	GRM1	2.60294	-2.04862	3.00082	0.0919696	0.541013	0.00380228	0.00979192	15	10
ENSG00000152894	PTPRK	7.77907	0.229098	3.06232	0.0892199	0.531414	0.558935	0.44186	15	10
ENSG00000152904	GGPS1	4.09716	1.00874	7.02038	0.0121845	0.145124	0.0988593	0.0318237	15	10
ENSG00000152910	CNTNAP4	2.61052	2.04507	4.84025	0.0343026	0.291505	0.0152091	0.00489596	15	10
ENSG00000152926	ZNF117	4.54208	-0.040745	0.0124848	0.911696	1	0.0798479	0.0575275	15	10
ENSG00000152931	PART1	2.10849	0.520841	0.177873	0.675461	1	0.00760456	0.00367197	15	10
ENSG00000152932	RAB3C	5.31543	0.356896	1.53273	0.224252	0.781896	0.117871	0.0869033	15	10
ENSG00000152936	LMNTD1	2.61502	5.73453	26.4134	1.35321276665445e-05	0.000582009	0.0304183	0	15	10
ENSG00000152939	MARVELD2	2.41279	0.166193	0.0269894	0.870391	1	0.0114068	0.00734394	15	10
ENSG00000152942	RAD17	5.4987	0.333851	1.62601	0.21097	0.781896	0.190114	0.113831	15	10
ENSG00000152944	MED21	4.72675	0.472254	1.99576	0.166907	0.738958	0.110266	0.0611995	15	10
ENSG00000152952	PLOD2	6.93742	3.03059	290.165	3.88145483454183e-18	4.89879753100226e-15	0.425856	0.0893513	15	10
ENSG00000152953	STK32B	4.48798	3.23164	82.9321	1.32185081189948e-10	2.14075493656341e-08	0.121673	0.0146879	15	10
ENSG00000152954	NRSN1	2.11187	4.50884	8.1015	0.00754562	0.101925	0.0152091	0	15	10
ENSG00000152969	JAKMIP1	2.02053	-0.337757	0.0442201	0.834568	1	0.00380228	0.00367197	15	10
ENSG00000152977	ZIC1	7.01651	-3.23256	173.676	7.55957935535179e-15	3.59335277902897e-12	0.0760456	0.407589	15	10
ENSG00000152990	ADGRA3	7.12709	-0.343324	4.64518	0.0383678	0.314724	0.353612	0.372093	15	10
ENSG00000153002	CPB1	1.60541	0	0	1	1	0	0	15	10
ENSG00000153006	SREK1IP1	6.62659	-0.174395	0.873383	0.356663	0.975579	0.288973	0.258262	15	10
ENSG00000153012	LGI2	3.30092	-1.29569	4.13595	0.0494856	0.370924	0.0152091	0.0281518	15	10
ENSG00000153015	CWC27	6.68961	-0.229204	1.53523	0.223881	0.781896	0.311787	0.270502	15	10
ENSG00000153029	MR1	1.82811	0.873536	0.220036	0.641792	1	0.00380228	0.00122399	15	10
ENSG00000153037	SRP19	6.11498	-0.0854553	0.168881	0.683708	1	0.243346	0.19339	15	10
ENSG00000153044	CENPH	5.02237	-0.551406	2.86352	0.099839	0.55645	0.0988593	0.102815	15	10
ENSG00000153046	CDYL	6.92406	-0.0780789	0.220985	0.641316	1	0.361217	0.307222	15	10
ENSG00000153048	CARHSP1	6.95201	-0.688529	15.6541	0.00037034	0.00956586	0.288973	0.347613	15	10
ENSG00000153060	TEKT5	2.10717	-0.698539	0.20775	0.651193	1	0.00380228	0.00489596	15	10
ENSG00000153064	BANK1	1.92845	1.73209	1.23041	0.274171	0.872145	0.00760456	0.00122399	15	10
ENSG00000153066	TXNDC11	5.17892	0.929697	9.84095	0.00353104	0.0581374	0.178707	0.0783354	15	10
ENSG00000153071	DAB2	3.2336	0.57871	0.902275	0.348916	0.964696	0.0304183	0.0171359	15	10
ENSG00000153086	ACMSD	3.02315	0.859616	1.71452	0.199177	0.781896	0.026616	0.0122399	15	10
ENSG00000153093	ACOXL	1.92776	0.144117	0.00645916	0.936358	1	0.00380228	0.00244798	15	10
ENSG00000153094	BCL2L11	4.63681	-1.19147	8.49921	0.00627584	0.0894827	0.0494297	0.0807834	15	10
ENSG00000153107	ANAPC1	5.90721	-0.462734	3.9353	0.0554705	0.400449	0.174905	0.179927	15	10
ENSG00000153113	CAST	5.684	1.37696	36.6795	7.50710411929342e-07	4.5416118656241e-05	0.277567	0.0930233	15	10
ENSG00000153130	SCOC	4.79142	0.220877	0.407635	0.527487	1	0.102662	0.0758874	15	10
ENSG00000153132	CLGN	5.44764	0.41588	2.70886	0.109082	0.589629	0.163498	0.107711	15	10
ENSG00000153140	CETN3	4.53272	0.309405	0.672382	0.417986	1	0.095057	0.0599755	15	10
ENSG00000153147	SMARCA5	6.31847	0.308288	2.54994	0.119626	0.621141	0.281369	0.189718	15	10
ENSG00000153157	SYCP2L	5.50318	-0.130578	0.194219	0.66224	1	0.148289	0.124847	15	10
ENSG00000153162	BMP6	5.38882	1.09675	19.9731	8.40387925295774e-05	0.00278111	0.159696	0.0673195	15	10
ENSG00000153165	RGPD3	1.60541	0	0	1	1	0	0	15	10
ENSG00000153179	RASSF3	4.89362	-0.667286	3.84216	0.0582961	0.412627	0.0722433	0.0917993	15	10
ENSG00000153187	HNRNPU	7.42118	-0.241915	2.61143	0.115411	0.608222	0.43346	0.399021	15	10
ENSG00000153201	RANBP2	6.74848	0.154003	0.830757	0.368522	0.993611	0.330798	0.276622	15	10
ENSG00000153207	AHCTF1	6.04175	0.148085	0.411757	0.525416	1	0.258555	0.177479	15	10
ENSG00000153208	MERTK	4.24022	-0.894223	4.33973	0.0448838	0.351098	0.0380228	0.0538556	15	10
ENSG00000153214	TMEM87B	5.50962	0.507335	4.04839	0.0522562	0.384989	0.178707	0.112607	15	10
ENSG00000153230	OR14K1	1.60541	0	0	1	1	0	0	15	10
ENSG00000153233	PTPRR	1.92653	-2.75847	1.53174	0.224192	0.781896	0	0.00367197	15	10
ENSG00000153234	NR4A2	2.82699	-0.386332	0.180389	0.67359	1	0.0152091	0.0146879	15	10
ENSG00000153237	CCDC148	5.3088	-0.767079	7.08153	0.0118409	0.14163	0.0836502	0.113831	15	10
ENSG00000153246	PLA2R1	2.72342	0.728012	0.778464	0.38364	1	0.0190114	0.00979192	15	10
ENSG00000153250	RBMS1	6.68914	0.768115	18.3284	0.000145413	0.00440585	0.330798	0.175031	15	10
ENSG00000153253	SCN3A	5.16299	1.10407	14.0642	0.000664047	0.0153914	0.155894	0.0673195	15	10
ENSG00000153266	FEZF2	4.88557	-3.43356	43.4149	1.19491550659475e-07	9.18804673463746e-06	0.0114068	0.101591	15	10
ENSG00000153283	CD96	3.06996	1.27366	4.16953	0.0489967	0.368542	0.0304183	0.00734394	15	10
ENSG00000153291	SLC25A27	4.39503	-0.171591	0.156125	0.695242	1	0.0684411	0.0575275	15	10
ENSG00000153292	ADGRF1	1.60541	0	0	1	1	0	0	15	10
ENSG00000153294	ADGRF4	1.92854	1.73225	1.21861	0.276448	0.874377	0.00760456	0.00122399	15	10
ENSG00000153303	FRMD1	1.72046	-1.54686	0.469066	0.498173	1	0	0.00122399	15	10
ENSG00000153310	FAM49B	7.19247	-0.253023	2.1551	0.151361	0.705009	0.380228	0.353733	15	10
ENSG00000153317	ASAP1	7.91022	-0.287522	5.33228	0.0271911	0.252147	0.555133	0.492044	15	10
ENSG00000153339	TRAPPC8	6.14079	-0.125134	0.357714	0.553773	1	0.235741	0.192166	15	10
ENSG00000153347	FAM81B	2.54931	2.40406	6.44285	0.0154891	0.172011	0.026616	0.00367197	15	10
ENSG00000153363	LINC00467	4.55099	0.362204	0.861229	0.359996	0.980426	0.0760456	0.0538556	15	10
ENSG00000153391	INO80C	4.22529	-0.590796	2.01083	0.165367	0.73561	0.0532319	0.0550796	15	10
ENSG00000153395	LPCAT1	5.04031	-0.186816	0.319246	0.575802	1	0.114068	0.0942472	15	10
ENSG00000153404	PLEKHG4B	6.87624	-1.41162	45.8047	9.1865148387268e-08	7.19990641567965e-06	0.197719	0.335373	15	10
ENSG00000153406	NMRAL1	4.13057	0.0646408	0.0196288	0.889414	1	0.0608365	0.0452876	15	10
ENSG00000153443	UBALD1	6.4856	-0.604893	9.12774	0.00477742	0.0727667	0.235741	0.276622	15	10
ENSG00000153446	C16orf89	1.82819	0.873684	0.218609	0.642871	1	0.00380228	0.00122399	15	10
ENSG00000153485	TMEM251	4.00182	0.422172	1.00289	0.323763	0.926035	0.0722433	0.0379437	15	10
ENSG00000153487	ING1	3.75323	0.526503	1.31182	0.260154	0.84964	0.0570342	0.0305998	15	10
ENSG00000153495	TEX29	2.92616	-0.190512	0.06996	0.792947	1	0.0190114	0.0159119	15	10
ENSG00000153498	SPACA7	1.92853	1.73224	1.06537	0.308398	0.907705	0.00380228	0.00122399	15	10
ENSG00000153531	ADPRHL1	3.2293	0.0903207	0.0197744	0.888998	1	0.0304183	0.0183599	15	10
ENSG00000153551	CMTM7	6.46669	0.771424	18.9977	0.000116054	0.00365865	0.338403	0.173807	15	10
ENSG00000153558	FBXL2	6.55951	0.136129	0.586049	0.449275	1	0.304183	0.21787	15	10
ENSG00000153560	UBP1	5.81906	-0.295824	1.59731	0.214951	0.781896	0.18251	0.166463	15	10
ENSG00000153561	RMND5A	5.11194	-0.35574	1.21816	0.27754	0.874982	0.0988593	0.100367	15	10
ENSG00000153563	CD8A	1.60541	0	0	1	1	0	0	15	10
ENSG00000153574	RPIA	4.8041	-0.706056	4.16325	0.0492162	0.369362	0.0798479	0.0869033	15	10
ENSG00000153684	GOLGA8F	1.60541	0	0	1	1	0	0	15	10
ENSG00000153707	PTPRD	8.76054	0.495075	19.4786	9.88846275428801e-05	0.00319442	0.661597	0.589963	15	10
ENSG00000153714	LURAP1L	5.30781	4.75043	195.862	1.23123862763954e-15	6.82796439549013e-13	0.235741	0.0110159	15	10
ENSG00000153721	CNKSR3	6.02325	-1.819	44.2191	1.3052854266612e-07	9.93238085264585e-06	0.0912548	0.176255	15	10
ENSG00000153767	GTF2E1	3.18584	-1.55731	4.25166	0.0463842	0.357527	0.0114068	0.0257038	15	10
ENSG00000153774	CFDP1	7.45722	-0.348501	5.49329	0.0251231	0.238513	0.422053	0.424725	15	10
ENSG00000153779	TGIF2LX	1.60541	0	0	1	1	0	0	15	10
ENSG00000153786	ZDHHC7	5.75001	0.0585911	0.0572483	0.812347	1	0.212928	0.148103	15	10
ENSG00000153789	FAM92B	2.60677	0.655392	0.539261	0.467552	1	0.0190114	0.00856793	15	10
ENSG00000153790	C7orf31	3.51347	0.364051	0.447126	0.508261	1	0.0380228	0.0232558	15	10
ENSG00000153802	TMPRSS11D	3.06604	0.462981	0.491954	0.48782	1	0.0304183	0.0159119	15	10
ENSG00000153814	JAZF1	5.44742	1.28451	28.3998	6.56646279118364e-06	0.000306555	0.212928	0.0771114	15	10
ENSG00000153815	CMIP	8.24162	-0.558197	21.3267	5.4235506007947e-05	0.00191609	0.60076	0.609547	15	10
ENSG00000153820	SPHKAP	1.60541	0	0	1	1	0	0	15	10
ENSG00000153822	KCNJ16	1.60541	0	0	1	1	0	0	15	10
ENSG00000153823	PID1	2.87599	-0.989183	1.42752	0.23987	0.803321	0.00760456	0.0146879	15	10
ENSG00000153827	TRIP12	7.12184	0.393474	6.60872	0.0147366	0.166063	0.437262	0.308446	15	10
ENSG00000153832	FBXO36	5.45638	-0.241515	0.774736	0.384986	1	0.136882	0.107711	15	10
ENSG00000153879	CEBPG	4.2635	1.21124	11.3583	0.00189657	0.0358185	0.114068	0.0367197	15	10
ENSG00000153885	KCTD15	5.20076	0.0632366	0.0494019	0.825448	1	0.140684	0.106487	15	10
ENSG00000153896	ZNF599	2.87937	0.293023	0.175779	0.677615	1	0.0228137	0.0134639	15	10
ENSG00000153898	MCOLN2	1.92729	0.144508	0.00759967	0.930981	1	0.00380228	0.00244798	15	10
ENSG00000153902	LGI4	3.22807	-0.177283	0.0671363	0.797105	1	0.0228137	0.0195838	15	10
ENSG00000153904	DDAH1	7.11581	-0.847312	21.5417	5.06513628810857e-05	0.00180515	0.262357	0.312118	15	10
ENSG00000153914	SREK1	6.53346	0.335832	3.53521	0.0687376	0.456887	0.315589	0.221542	15	10
ENSG00000153922	CHD1	7.34968	-0.0186912	0.0161103	0.899752	1	0.437262	0.390453	15	10
ENSG00000153930	ANKFN1	5.23563	1.9746	42.2586	2.01599300561585e-07	1.46403492060606e-05	0.148289	0.0477356	15	10
ENSG00000153933	DGKE	3.97102	-0.635768	1.83855	0.184118	0.781896	0.0418251	0.0428397	15	10
ENSG00000153936	HS2ST1	7.28814	-0.321712	4.53938	0.0404989	0.327527	0.365019	0.378213	15	10
ENSG00000153944	MSI2	9.595	-0.55461	34.812	1.19448855078417e-06	6.89581631660118e-05	0.825095	0.866585	15	10
ENSG00000153956	CACNA2D1	7.22159	1.4208	95.6204	2.24314547580343e-11	4.36709401914263e-09	0.357414	0.190942	15	10
ENSG00000153975	ZUP1	4.17409	0.320528	0.545652	0.465221	1	0.0760456	0.0428397	15	10
ENSG00000153976	HS3ST3A1	4.23432	0.413624	1.23376	0.274547	0.872814	0.0608365	0.0391677	15	10
ENSG00000153982	GDPD1	5.86005	-1.28364	23.3893	2.8501961597165e-05	0.00111572	0.106464	0.184823	15	10
ENSG00000153989	NUS1	5.38471	0.108028	0.112996	0.738842	1	0.152091	0.115055	15	10
ENSG00000153993	SEMA3D	5.15776	-0.13123	0.169603	0.683071	1	0.110266	0.0832313	15	10
ENSG00000154001	PPP2R5E	7.55712	-0.520117	12.0786	0.00142253	0.0285137	0.422053	0.467564	15	10
ENSG00000154007	ASB17	1.60541	0	0	1	1	0	0	15	10
ENSG00000154016	GRAP	1.72046	-1.54686	0.469066	0.498173	1	0	0.00122399	15	10
ENSG00000154025	SLC5A10	2.10771	-0.698778	0.202225	0.655547	1	0.00380228	0.00489596	15	10
ENSG00000154027	AK5	4.52934	1.16824	12.6047	0.00115889	0.0243074	0.0912548	0.0403917	15	10
ENSG00000154040	CABYR	3.6921	0.0100119	0.000420666	0.983757	1	0.0456274	0.0305998	15	10
ENSG00000154059	IMPACT	3.85625	0.176833	0.131341	0.719312	1	0.0494297	0.0330477	15	10
ENSG00000154065	ANKRD29	2.92733	-0.190808	0.0619269	0.804931	1	0.0190114	0.0146879	15	10
ENSG00000154079	SDHAF4	4.00528	0.768856	3.27134	0.0794463	0.492183	0.0760456	0.0342717	15	10
ENSG00000154080	CHST9	3.68922	-0.347839	0.385194	0.538996	1	0.0228137	0.0318237	15	10
ENSG00000154096	THY1	4.34599	-1.72307	14.4791	0.000562228	0.0134674	0.0304183	0.0685435	15	10
ENSG00000154099	DNAAF1	2.61028	2.0434	5.1768	0.0289424	0.262924	0.026616	0.00489596	15	10
ENSG00000154102	C16orf74	5.09018	-1.10732	10.7593	0.00241764	0.0433977	0.0722433	0.107711	15	10
ENSG00000154114	TBCEL	5.49841	0.408162	2.68934	0.110317	0.593695	0.190114	0.111383	15	10
ENSG00000154118	JPH3	3.57964	0.750368	2.33118	0.136164	0.660713	0.0570342	0.0244798	15	10
ENSG00000154122	ANKH	5.07504	1.05273	13.5517	0.000805446	0.0180307	0.163498	0.0722154	15	10
ENSG00000154124	OTULIN	4.68268	0.274139	0.681498	0.414877	1	0.0988593	0.0697674	15	10
ENSG00000154127	UBASH3B	5.19094	0.528347	2.72792	0.107891	0.585543	0.106464	0.0709914	15	10
ENSG00000154133	ROBO4	1.82719	-2.27623	1.04229	0.314241	0.907705	0	0.00244798	15	10
ENSG00000154134	ROBO3	3.89156	-2.18315	12.6134	0.00109906	0.023239	0.0152091	0.0514076	15	10
ENSG00000154143	PANX3	1.60541	0	0	1	1	0	0	15	10
ENSG00000154144	TBRG1	6.18766	-0.223703	1.16886	0.287306	0.891612	0.258555	0.214198	15	10
ENSG00000154146	NRGN	2.60102	-4.58862	8.17045	0.00745924	0.101229	0	0.0134639	15	10
ENSG00000154153	RETREG1	4.07963	1.37513	12.193	0.00136275	0.027557	0.0760456	0.0305998	15	10
ENSG00000154162	CDH12	4.7389	1.04699	10.7544	0.00242008	0.043399	0.0722433	0.0342717	15	10
ENSG00000154165	GPR15	1.60541	0	0	1	1	0	0	15	10
ENSG00000154174	TOMM70	5.56666	-0.0590887	0.043857	0.83538	1	0.1673	0.133415	15	10
ENSG00000154175	ABI3BP	3.48669	1.15364	4.99	0.0322616	0.280543	0.0608365	0.0146879	15	10
ENSG00000154188	ANGPT1	5.56841	-2.61138	53.5775	1.84783612853076e-08	1.77980658264091e-06	0.0380228	0.146879	15	10
ENSG00000154217	PITPNC1	8.27199	0.473855	14.5023	0.000563988	0.013483	0.596958	0.444308	15	10
ENSG00000154222	CC2D1B	3.78305	1.02481	5.76404	0.022044	0.219695	0.0722433	0.0257038	15	10
ENSG00000154227	CERS3	2.02122	1.00308	0.461174	0.50091	1	0.00760456	0.00244798	15	10
ENSG00000154229	PRKCA	6.83628	1.0796	36.6956	7.47535213235859e-07	4.52989012245789e-05	0.456274	0.165239	15	10
ENSG00000154237	LRRK1	2.77015	-4.89871	10.5461	0.00275367	0.0481085	0	0.0146879	15	10
ENSG00000154240	CEP112	7.77973	0.266812	3.82189	0.0589147	0.415079	0.555133	0.406365	15	10
ENSG00000154252	GAL3ST2	2.71743	-2.27909	4.20201	0.0478934	0.363703	0.00380228	0.0146879	15	10
ENSG00000154258	ABCA9	1.92629	-2.75827	1.55301	0.221072	0.781896	0	0.00367197	15	10
ENSG00000154262	ABCA6	2.02378	4.20299	7.50896	0.00974977	0.123649	0.0152091	0	15	10
ENSG00000154263	ABCA10	3.39272	2.74356	23.1235	2.99338471806381e-05	0.00115937	0.0494297	0.00734394	15	10
ENSG00000154265	ABCA5	5.82909	-0.136009	0.317812	0.576655	1	0.163498	0.155447	15	10
ENSG00000154269	ENPP3	2.27272	3.21444	7.63832	0.00894461	0.116281	0.0228137	0.00122399	15	10
ENSG00000154274	C4orf19	4.44551	-0.154157	0.166218	0.686077	1	0.0646388	0.0587515	15	10
ENSG00000154277	UCHL1	7.37527	0.274099	3.50412	0.069908	0.462277	0.406844	0.379437	15	10
ENSG00000154305	MIA3	5.8572	0.280066	1.3144	0.259668	0.848863	0.205323	0.143207	15	10
ENSG00000154309	DISP1	6.59858	-0.356811	3.70882	0.0625887	0.432309	0.254753	0.239902	15	10
ENSG00000154310	TNIK	7.78329	1.16405	68.7752	1.18606840520027e-09	1.57287281517156e-07	0.555133	0.268054	15	10
ENSG00000154319	FAM167A	2.82518	-0.885558	1.23017	0.274619	0.872943	0.0114068	0.0159119	15	10
ENSG00000154328	NEIL2	4.04675	0.45074	1.2954	0.263096	0.854314	0.0722433	0.0391677	15	10
ENSG00000154330	PGM5	3.53861	-0.747843	1.38572	0.247242	0.82162	0.0228137	0.0244798	15	10
ENSG00000154342	WNT3A	3.4721	-2.59554	9.27421	0.00425275	0.0668621	0.00760456	0.0354957	15	10
ENSG00000154358	OBSCN	6.39025	-0.150472	0.580645	0.451355	1	0.26616	0.232558	15	10
ENSG00000154359	LONRF1	4.69436	0.179754	0.246965	0.622447	1	0.102662	0.0648715	15	10
ENSG00000154370	TRIM11	4.51457	-1.28401	9.65465	0.00381791	0.0617224	0.0418251	0.0795594	15	10
ENSG00000154380	ENAH	8.52916	0.080504	0.52228	0.474852	1	0.661597	0.616891	15	10
ENSG00000154415	PPP1R3A	1.8296	3.27943	2.877	0.0986665	0.551932	0.00760456	0	15	10
ENSG00000154429	CCSAP	3.11373	1.39658	5.50576	0.0249457	0.237461	0.0380228	0.0122399	15	10
ENSG00000154438	ASZ1	1.60541	0	0	1	1	0	0	15	10
ENSG00000154447	SH3RF1	6.6663	0.406547	4.84104	0.0347405	0.293793	0.372624	0.21787	15	10
ENSG00000154451	GBP5	1.60541	0	0	1	1	0	0	15	10
ENSG00000154473	BUB3	5.52228	0.0510935	0.0368021	0.849019	1	0.148289	0.115055	15	10
ENSG00000154478	GPR26	1.60541	0	0	1	1	0	0	15	10
ENSG00000154479	CCDC173	4.68142	0.200348	0.319806	0.575471	1	0.095057	0.0636475	15	10
ENSG00000154485	MMP21	2.60687	0.656194	0.553453	0.461796	1	0.0190114	0.00856793	15	10
ENSG00000154493	C10orf90	2.10872	0.520645	0.154845	0.696033	1	0.00760456	0.00367197	15	10
ENSG00000154511	DIPK1A	5.32887	0.193324	0.561501	0.458852	1	0.121673	0.101591	15	10
ENSG00000154518	ATP5MC3	6.75357	0.0568572	0.110113	0.742069	1	0.326996	0.271726	15	10
ENSG00000154529	CNTNAP3B	6.7943	0.111713	0.442623	0.510383	1	0.319392	0.246022	15	10
ENSG00000154545	MAGED4	2.02121	1.00306	0.40785	0.526631	1	0.00760456	0.00244798	15	10
ENSG00000154548	SRSF12	5.46313	-0.345438	1.69857	0.201304	0.781896	0.13308	0.132191	15	10
ENSG00000154553	PDLIM3	4.58414	0.602333	3.15938	0.084518	0.511446	0.0836502	0.0538556	15	10
ENSG00000154556	SORBS2	8.44029	-0.978731	67.2505	1.53239121610647e-09	1.96108569582913e-07	0.444867	0.616891	15	10
ENSG00000154582	ELOC	5.77359	0.253604	1.03222	0.316872	0.912424	0.205323	0.144431	15	10
ENSG00000154589	LY96	1.60541	0	0	1	1	0	0	15	10
ENSG00000154611	PSMA8	1.7207	-1.54706	0.464963	0.500045	1	0	0.00122399	15	10
ENSG00000154620	TMSB4Y	2.54265	-0.914855	0.807697	0.37454	1	0.00760456	0.00979192	15	10
ENSG00000154639	CXADR	7.15694	-0.814282	24.7999	1.85797473715965e-05	0.000766671	0.30038	0.370869	15	10
ENSG00000154640	BTG3	6.32397	0.23035	1.37701	0.24883	0.825471	0.247148	0.195838	15	10
ENSG00000154642	C21orf91	4.36194	0.176014	0.203257	0.654995	1	0.0760456	0.0501836	15	10
ENSG00000154645	CHODL	3.47284	-1.573	5.34879	0.0266279	0.248844	0.00760456	0.0257038	15	10
ENSG00000154646	TMPRSS15	1.60541	0	0	1	1	0	0	15	10
ENSG00000154654	NCAM2	5.01607	0.381268	1.62221	0.211494	0.781896	0.0760456	0.0673195	15	10
ENSG00000154655	L3MBTL4	4.64223	2.39374	53.0376	2.07747124663641e-08	1.9446937365253e-06	0.140684	0.0257038	15	10
ENSG00000154678	PDE1C	4.16261	1.16372	7.86096	0.00832281	0.109933	0.0836502	0.0318237	15	10
ENSG00000154710	RABGEF1	8.57832	-0.285976	6.76744	0.0136855	0.157417	0.680608	0.671971	15	10
ENSG00000154719	MRPL39	4.56758	-0.543251	1.99338	0.167167	0.739906	0.0684411	0.0660955	15	10
ENSG00000154721	JAM2	7.09478	0.250579	2.07671	0.158782	0.721218	0.410646	0.288862	15	10
ENSG00000154723	ATP5PF	6.74997	0.286399	2.71174	0.108899	0.589092	0.361217	0.270502	15	10
ENSG00000154727	GABPA	4.78618	-0.194258	0.317701	0.576725	1	0.0874525	0.0807834	15	10
ENSG00000154734	ADAMTS1	3.99357	1.85758	19.7143	9.19402718480501e-05	0.00300456	0.0988593	0.0232558	15	10
ENSG00000154736	ADAMTS5	3.03329	3.47077	24.3784	1.76390862143843e-05	0.000733646	0.0456274	0.00367197	15	10
ENSG00000154743	TSEN2	6.34704	-0.705231	11.5831	0.00173144	0.0334773	0.186312	0.225214	15	10
ENSG00000154760	SLFN13	2.40941	-4.19341	5.81513	0.0218117	0.217826	0	0.0110159	15	10
ENSG00000154764	WNT7A	4.16364	-0.778474	2.73409	0.107505	0.58417	0.0380228	0.0477356	15	10
ENSG00000154767	XPC	6.17975	0.380604	3.66129	0.0642089	0.438699	0.269962	0.177479	15	10
ENSG00000154781	CCDC174	4.82502	-0.181335	0.333271	0.567577	1	0.0912548	0.0795594	15	10
ENSG00000154783	FGD5	2.02137	1.00272	0.530383	0.470605	1	0.00760456	0.00244798	15	10
ENSG00000154803	FLCN	5.84265	0.48298	4.75282	0.0363259	0.303024	0.231939	0.139535	15	10
ENSG00000154813	DPH3	3.27288	0.932019	2.94996	0.0950589	0.544835	0.0456274	0.0159119	15	10
ENSG00000154814	OXNAD1	5.75294	-0.385251	2.38545	0.131803	0.652347	0.1673	0.162791	15	10
ENSG00000154822	PLCL2	5.66268	0.382453	2.60215	0.116038	0.608941	0.209125	0.117503	15	10
ENSG00000154832	CXXC1	3.71225	-1.58345	6.26916	0.017099	0.184614	0.0190114	0.0428397	15	10
ENSG00000154839	SKA1	3.01715	-1.25985	2.40626	0.129479	0.645496	0.0114068	0.0208078	15	10
ENSG00000154845	PPP4R1	6.11987	0.714767	12.4127	0.00124795	0.0257766	0.30038	0.159119	15	10
ENSG00000154856	APCDD1	6.16905	-0.0537518	0.0530682	0.819199	1	0.21673	0.150551	15	10
ENSG00000154864	PIEZO2	6.60374	0.388574	4.50858	0.0411437	0.331258	0.277567	0.21175	15	10
ENSG00000154889	MPPE1	4.5591	-0.0683183	0.0373792	0.847856	1	0.0912548	0.0599755	15	10
ENSG00000154914	USP43	4.24141	-1.04752	4.18529	0.0486249	0.367028	0.0380228	0.0501836	15	10
ENSG00000154917	RAB6B	4.17821	0.826227	4.5149	0.0410252	0.330668	0.0836502	0.0403917	15	10
ENSG00000154920	EME1	3.18609	-1.55685	4.14692	0.0490134	0.368592	0.0114068	0.0232558	15	10
ENSG00000154928	EPHB1	6.59252	-1.12547	31.3335	2.94593064124116e-06	0.000152942	0.190114	0.268054	15	10
ENSG00000154930	ACSS1	2.72499	1.51516	4.09666	0.0506663	0.377609	0.0228137	0.00611995	15	10
ENSG00000154945	ANKRD40	4.42506	-0.323199	0.723892	0.400883	1	0.0684411	0.0611995	15	10
ENSG00000154957	ZNF18	3.54887	0.651284	1.7502	0.194781	0.781896	0.0532319	0.0232558	15	10
ENSG00000154975	CA10	2.26742	-1.22701	0.821083	0.370885	0.996605	0.00380228	0.00734394	15	10
ENSG00000154978	VOPP1	6.68613	-0.4047	4.80733	0.0353372	0.297602	0.311787	0.275398	15	10
ENSG00000154997	SEPTIN14	1.60541	0	0	1	1	0	0	15	10
ENSG00000155008	APOOL	4.94182	0.159043	0.280684	0.599725	1	0.13308	0.0832313	15	10
ENSG00000155011	DKK2	2.66669	0.907644	1.34372	0.254194	0.837799	0.0152091	0.00856793	15	10
ENSG00000155016	CYP2U1	2.97253	-0.695525	0.949067	0.33653	0.951808	0.0152091	0.0183599	15	10
ENSG00000155026	RSPH10B	1.72162	2.4204	1.52457	0.225603	0.781896	0.00380228	0	15	10
ENSG00000155034	FBXL18	5.63331	-0.0860236	0.123288	0.727679	1	0.159696	0.135863	15	10
ENSG00000155052	CNTNAP5	3.44629	0.106403	0.0354421	0.851798	1	0.0190114	0.0183599	15	10
ENSG00000155066	PROM2	2.54195	-1.91768	2.19324	0.147489	0.69306	0.00380228	0.0122399	15	10
ENSG00000155085	AK9	4.84296	0.199847	0.385159	0.539029	1	0.121673	0.0685435	15	10
ENSG00000155087	ODF1	1.60541	0	0	1	1	0	0	15	10
ENSG00000155090	KLF10	3.14463	-1.48811	3.16781	0.0834294	0.507397	0.0114068	0.0232558	15	10
ENSG00000155093	PTPRN2	3.65908	-0.94427	3.00343	0.0920798	0.541013	0.026616	0.0342717	15	10
ENSG00000155096	AZIN1	5.82693	-0.0317762	0.0157916	0.900743	1	0.205323	0.159119	15	10
ENSG00000155097	ATP6V1C1	5.462	-0.0674579	0.0680779	0.795743	1	0.155894	0.126071	15	10
ENSG00000155099	PIP4P2	4.25789	0.755846	3.7461	0.0613641	0.426507	0.0912548	0.0416157	15	10
ENSG00000155100	OTUD6B	3.91976	-1.12007	5.38707	0.0264009	0.247573	0.0304183	0.0428397	15	10
ENSG00000155111	CDK19	7.60392	-0.331923	4.79896	0.0354867	0.298243	0.43346	0.423501	15	10
ENSG00000155115	GTF3C6	5.43684	-0.403583	2.26802	0.14138	0.674662	0.13308	0.130967	15	10
ENSG00000155158	TTC39B	3.77527	0.0201239	0.00153926	0.968936	1	0.0418251	0.0330477	15	10
ENSG00000155189	AGPAT5	6.9172	-0.0844283	0.275497	0.603101	1	0.357414	0.298654	15	10
ENSG00000155229	MMS19	6.00623	0.0622145	0.0830244	0.775003	1	0.228137	0.173807	15	10
ENSG00000155249	OR4K1	1.60541	0	0	1	1	0	0	15	10
ENSG00000155252	PI4K2A	4.18618	-0.400893	0.867121	0.358384	0.977562	0.0456274	0.0538556	15	10
ENSG00000155254	MARVELD1	3.47873	-0.169069	0.0994009	0.754482	1	0.0342205	0.0281518	15	10
ENSG00000155256	ZFYVE27	5.80277	-0.383385	2.53462	0.120705	0.624705	0.186312	0.166463	15	10
ENSG00000155265	GOLGA7B	1.82695	-2.27603	0.912561	0.345937	0.959145	0	0.00244798	15	10
ENSG00000155269	GPR78	1.60541	0	0	1	1	0	0	15	10
ENSG00000155275	TRMT44	4.64751	-0.210648	0.358618	0.553282	1	0.0760456	0.0709914	15	10
ENSG00000155287	SLC25A28	3.77977	0.611753	1.57922	0.217537	0.781896	0.0646388	0.0305998	15	10
ENSG00000155304	HSPA13	4.82249	1.22911	17.1355	0.000219259	0.00622584	0.13308	0.0575275	15	10
ENSG00000155307	SAMSN1	1.7217	2.42054	1.51389	0.227199	0.781896	0.00380228	0	15	10
ENSG00000155313	USP25	6.64807	0.00938757	0.00268033	0.959016	1	0.319392	0.241126	15	10
ENSG00000155324	GRAMD2B	3.66558	0.232918	0.21042	0.649387	1	0.0342205	0.0281518	15	10
ENSG00000155329	ZCCHC10	6.03572	-0.441701	3.68068	0.0635431	0.436513	0.201521	0.177479	15	10
ENSG00000155330	C16orf87	5.3003	0.102764	0.136166	0.71443	1	0.136882	0.102815	15	10
ENSG00000155363	MOV10	3.94698	-0.598886	1.70953	0.199877	0.781896	0.0418251	0.0428397	15	10
ENSG00000155366	RHOC	5.35317	1.55206	38.1458	5.26021222828635e-07	3.36675004685517e-05	0.21673	0.0734394	15	10
ENSG00000155367	PPM1J	1.92629	-2.75827	1.55301	0.221072	0.781896	0	0.00367197	15	10
ENSG00000155368	DBI	5.74246	-0.452878	3.06546	0.0890652	0.531011	0.159696	0.160343	15	10
ENSG00000155380	SLC16A1	6.42383	-0.209318	1.0303	0.317315	0.913341	0.258555	0.246022	15	10
ENSG00000155393	HEATR3	4.16372	-0.778922	3.18376	0.0833706	0.507259	0.0456274	0.0538556	15	10
ENSG00000155428	TRIM74	2.18975	-0.987042	0.450208	0.506466	1	0.00380228	0.00611995	15	10
ENSG00000155438	NIFK	4.62842	0.58856	3.16952	0.0840412	0.509751	0.110266	0.0575275	15	10
ENSG00000155463	OXA1L	5.27821	-0.00864218	0.00104988	0.974343	1	0.152091	0.110159	15	10
ENSG00000155465	SLC7A7	2.48196	1.10233	1.28937	0.263607	0.854997	0.0190114	0.00611995	15	10
ENSG00000155495	MAGEC1	1.60541	0	0	1	1	0	0	15	10
ENSG00000155506	LARP1	7.56116	-0.0152458	0.0121998	0.912705	1	0.498099	0.424725	15	10
ENSG00000155508	CNOT8	5.09415	0.350071	1.37982	0.24836	0.824437	0.155894	0.0869033	15	10
ENSG00000155511	GRIA1	7.43185	-1.83146	108.12	4.6698732144431e-12	1.06162751255796e-09	0.178707	0.425949	15	10
ENSG00000155530	LRGUK	4.98366	0.439013	2.26037	0.142032	0.677021	0.129278	0.0746634	15	10
ENSG00000155542	SETD9	3.34542	0.537445	0.993876	0.325898	0.930073	0.0304183	0.0195838	15	10
ENSG00000155545	MIER3	3.9734	-0.179658	0.172445	0.680583	1	0.0494297	0.0428397	15	10
ENSG00000155561	NUP205	5.58804	0.179009	0.517802	0.476738	1	0.197719	0.123623	15	10
ENSG00000155592	ZKSCAN2	3.37339	-1.04902	2.98229	0.093006	0.541108	0.0190114	0.0281518	15	10
ENSG00000155621	C9orf85	5.85533	0.0299334	0.0146753	0.904298	1	0.193916	0.152999	15	10
ENSG00000155622	XAGE2	1.60541	0	0	1	1	0	0	15	10
ENSG00000155629	PIK3AP1	2.41264	0.166534	0.0277455	0.868605	1	0.0114068	0.00734394	15	10
ENSG00000155636	RBM45	3.10748	0.0777964	0.0143738	0.90527	1	0.026616	0.0183599	15	10
ENSG00000155657	TTN	4.16357	1.26211	10.0346	0.00325996	0.0545577	0.0988593	0.0318237	15	10
ENSG00000155659	VSIG4	1.7207	-1.54706	0.464963	0.500045	1	0	0.00122399	15	10
ENSG00000155660	PDIA4	7.08292	0.40154	7.01943	0.0121797	0.145114	0.448669	0.298654	15	10
ENSG00000155666	KDM8	3.01857	-0.389782	0.284428	0.597188	1	0.0190114	0.0183599	15	10
ENSG00000155714	PDZD9	2.54294	-0.219478	0.0469353	0.829677	1	0.0114068	0.00979192	15	10
ENSG00000155719	OTOA	2.18897	-0.986606	0.438337	0.51209	1	0.00380228	0.00611995	15	10
ENSG00000155729	KCTD18	2.8264	-0.385596	0.257301	0.615103	1	0.0152091	0.0146879	15	10
ENSG00000155744	FAM126B	5.75015	-0.121507	0.259906	0.613505	1	0.193916	0.154223	15	10
ENSG00000155749	FLACC1	2.41301	0.165983	0.0265797	0.87137	1	0.0114068	0.00734394	15	10
ENSG00000155754	C2CD6	3.109	0.360683	0.32326	0.573386	1	0.0190114	0.0171359	15	10
ENSG00000155755	TMEM237	4.50809	-0.25709	0.462917	0.500917	1	0.0722433	0.0660955	15	10
ENSG00000155760	FZD7	4.81683	-0.813274	5.50685	0.0249698	0.237628	0.0684411	0.0893513	15	10
ENSG00000155761	SPAG17	4.03917	-0.435648	0.924208	0.343221	0.959145	0.0380228	0.0428397	15	10
ENSG00000155792	DEPTOR	3.19532	1.14496	3.56523	0.0676231	0.452564	0.0304183	0.0134639	15	10
ENSG00000155816	FMN2	7.04969	-0.367851	5.18895	0.0291893	0.26451	0.342205	0.318237	15	10
ENSG00000155827	RNF20	4.55322	-0.523655	1.60562	0.213806	0.781896	0.0608365	0.0734394	15	10
ENSG00000155833	CYLC2	1.60541	0	0	1	1	0	0	15	10
ENSG00000155846	PPARGC1B	3.26555	-0.861133	1.69904	0.200934	0.781896	0.0190114	0.0220318	15	10
ENSG00000155849	ELMO1	6.55793	1.16275	39.2844	4.00793305770411e-07	2.63365094874377e-05	0.330798	0.156671	15	10
ENSG00000155850	SLC26A2	4.06563	0.177545	0.179297	0.674673	1	0.0646388	0.0403917	15	10
ENSG00000155858	LSM11	2.83105	1.12932	2.58413	0.117066	0.612454	0.0304183	0.00979192	15	10
ENSG00000155868	MED7	3.99781	0.0495261	0.0138929	0.906873	1	0.0494297	0.0428397	15	10
ENSG00000155875	SAXO1	3.54962	0.821694	2.50736	0.122684	0.629605	0.0494297	0.0171359	15	10
ENSG00000155876	RRAGA	4.90899	0.337254	1.31696	0.259217	0.847941	0.125475	0.0758874	15	10
ENSG00000155886	SLC24A2	2.34305	0.406115	0.133749	0.716612	1	0.00760456	0.00611995	15	10
ENSG00000155890	TRIM42	1.60541	0	0	1	1	0	0	15	10
ENSG00000155893	PXYLP1	5.36687	-0.102378	0.152072	0.699015	1	0.144487	0.118727	15	10
ENSG00000155897	ADCY8	2.8254	-1.52466	2.18974	0.14735	0.692762	0.00760456	0.0146879	15	10
ENSG00000155903	RASA2	6.70392	-0.410751	5.19025	0.0291707	0.26451	0.296578	0.287638	15	10
ENSG00000155906	RMND1	5.82651	0.490367	4.24889	0.0470521	0.360509	0.21673	0.139535	15	10
ENSG00000155918	RAET1L	1.60541	0	0	1	1	0	0	15	10
ENSG00000155926	SLA	2.02121	1.00306	0.407766	0.526674	1	0.00760456	0.00122399	15	10
ENSG00000155957	TMBIM4	6.10559	0.0681981	0.100112	0.753645	1	0.212928	0.177479	15	10
ENSG00000155959	VBP1	5.13739	-0.0479497	0.0277205	0.868762	1	0.125475	0.100367	15	10
ENSG00000155961	RAB39B	2.7251	1.51598	4.01584	0.0528751	0.387677	0.0304183	0.00734394	15	10
ENSG00000155962	CLIC2	2.6615	-2.16849	3.50639	0.0694614	0.460071	0.00380228	0.0122399	15	10
ENSG00000155966	AFF2	5.93829	-1.43442	30.5968	3.5960460507059e-06	0.000181293	0.102662	0.175031	15	10
ENSG00000155970	MICU3	4.90243	-0.030494	0.00926716	0.923879	1	0.0988593	0.0832313	15	10
ENSG00000155974	GRIP1	8.49162	-0.310819	7.76428	0.00868341	0.113427	0.51711	0.614443	15	10
ENSG00000155975	VPS37A	4.86181	0.485424	2.21813	0.145694	0.688514	0.121673	0.0709914	15	10
ENSG00000155980	KIF5A	4.83452	-0.497584	2.04216	0.162203	0.728502	0.0836502	0.0832313	15	10
ENSG00000156006	NAT2	1.60541	0	0	1	1	0	0	15	10
ENSG00000156009	MAGEA8	1.60541	0	0	1	1	0	0	15	10
ENSG00000156011	PSD3	8.82285	0.152146	2.03261	0.163145	0.729894	0.718631	0.615667	15	10
ENSG00000156017	CARNMT1	5.69892	-0.872835	11.7044	0.00165026	0.0322312	0.117871	0.168911	15	10
ENSG00000156026	MCU	7.16764	0.574322	13.3538	0.000868134	0.0192224	0.429658	0.29131	15	10
ENSG00000156030	ELMSAN1	4.75473	0.423678	1.81583	0.186799	0.781896	0.114068	0.0685435	15	10
ENSG00000156042	CFAP70	4.34679	1.81549	20.9045	6.22806595761364e-05	0.00214645	0.095057	0.0293758	15	10
ENSG00000156049	GNA14	2.41056	-1.61298	1.58795	0.215832	0.781896	0.00380228	0.00856793	15	10
ENSG00000156050	FAM161B	3.44825	0.310935	0.341252	0.562995	1	0.0418251	0.0244798	15	10
ENSG00000156052	GNAQ	8.12309	-0.240723	3.7858	0.0600606	0.420617	0.593156	0.53366	15	10
ENSG00000156076	WIF1	1.7217	2.42054	1.51389	0.227199	0.781896	0.00380228	0	15	10
ENSG00000156096	UGT2B4	2.02254	2.26696	2.42836	0.127442	0.640909	0.00760456	0.00122399	15	10
ENSG00000156097	GPR61	1.72046	-1.54686	0.469111	0.498152	1	0	0.00122399	15	10
ENSG00000156103	MMP16	6.80406	-0.414201	4.68691	0.0375615	0.309633	0.220532	0.277846	15	10
ENSG00000156110	ADK	8.48184	-0.325862	8.78812	0.00553024	0.0812847	0.585551	0.625459	15	10
ENSG00000156113	KCNMA1	5.22826	3.07241	100.54	1.20387937973496e-11	2.51554987377965e-09	0.209125	0.0244798	15	10
ENSG00000156127	BATF	1.60541	0	0	1	1	0	0	15	10
ENSG00000156136	DCK	3.11436	1.3965	5.25138	0.0282743	0.258587	0.0418251	0.0122399	15	10
ENSG00000156140	ADAMTS3	6.32899	-1.77575	33.0913	1.85842339448176e-06	0.000103403	0.0912548	0.184823	15	10
ENSG00000156150	ALX3	2.1071	-0.698028	0.211226	0.64849	1	0.00380228	0.00489596	15	10
ENSG00000156162	DPY19L4	5.69822	-0.00301537	0.000153389	0.990191	1	0.201521	0.138311	15	10
ENSG00000156170	NDUFAF6	6.50377	0.325819	3.17986	0.0835521	0.507735	0.292776	0.201958	15	10
ENSG00000156171	DRAM2	5.68636	0.0882443	0.119627	0.731587	1	0.18251	0.146879	15	10
ENSG00000156172	C8orf37	4.13034	0.0647882	0.0223645	0.882014	1	0.0646388	0.0465116	15	10
ENSG00000156194	PPEF2	1.92722	0.144358	0.00666018	0.935377	1	0.00380228	0.00244798	15	10
ENSG00000156206	CFAP161	3.63494	-0.0609949	0.0143617	0.90532	1	0.0304183	0.0269278	15	10
ENSG00000156218	ADAMTSL3	3.5189	0.897903	2.98628	0.0931544	0.541713	0.0380228	0.00979192	15	10
ENSG00000156219	ART3	1.82811	0.873536	0.220036	0.641792	1	0.00380228	0.00122399	15	10
ENSG00000156222	SLC28A1	2.48448	2.21795	5.33415	0.0265743	0.248671	0.0228137	0.00244798	15	10
ENSG00000156232	WHAMM	3.74867	0.0709142	0.0224722	0.881732	1	0.0494297	0.0305998	15	10
ENSG00000156234	CXCL13	2.34398	1.08361	1.11546	0.297641	0.907705	0.0152091	0.00489596	15	10
ENSG00000156239	N6AMT1	3.797	-0.531825	1.09738	0.302267	0.907705	0.0342205	0.0391677	15	10
ENSG00000156253	RWDD2B	2.82861	0.423548	0.29491	0.590562	1	0.0228137	0.0122399	15	10
ENSG00000156256	USP16	5.34636	0.207451	0.639365	0.429537	1	0.155894	0.108935	15	10
ENSG00000156261	CCT8	6.12504	-0.0994843	0.234205	0.631551	1	0.231939	0.19951	15	10
ENSG00000156265	MAP3K7CL	1.60541	0	0	1	1	0	0	15	10
ENSG00000156269	NAA11	1.60541	0	0	1	1	0	0	15	10
ENSG00000156273	BACH1	6.40729	0.111252	0.331918	0.568357	1	0.250951	0.195838	15	10
ENSG00000156282	CLDN17	1.60541	0	0	1	1	0	0	15	10
ENSG00000156284	CLDN8	1.60541	0	0	1	1	0	0	15	10
ENSG00000156298	TSPAN7	5.08402	-0.13439	0.205213	0.653448	1	0.106464	0.0930233	15	10
ENSG00000156299	TIAM1	8.48204	-1.74586	188.203	2.33793527135788e-15	1.17220231324616e-12	0.406844	0.549572	15	10
ENSG00000156304	SCAF4	6.24564	-0.474689	4.86121	0.0343894	0.2917	0.228137	0.231334	15	10
ENSG00000156313	RPGR	5.67057	0.152805	0.358045	0.553592	1	0.178707	0.138311	15	10
ENSG00000156345	CDK20	2.87761	-0.496998	0.423763	0.519241	1	0.0152091	0.0159119	15	10
ENSG00000156374	PCGF6	5.80095	-0.456788	3.52287	0.0692012	0.458929	0.155894	0.164015	15	10
ENSG00000156381	ANKRD9	4.65774	-0.488908	2.00871	0.165587	0.736141	0.0722433	0.0771114	15	10
ENSG00000156384	SFR1	2.97321	-0.293087	0.173108	0.679907	1	0.0190114	0.0171359	15	10
ENSG00000156395	SORCS3	5.38222	0.23309	0.708851	0.405757	1	0.125475	0.0844553	15	10
ENSG00000156398	SFXN2	5.35798	-0.135153	0.247678	0.621945	1	0.140684	0.110159	15	10
ENSG00000156411	ATP5MPL	6.55245	-0.221401	1.31142	0.260199	0.849677	0.281369	0.244798	15	10
ENSG00000156413	FUT6	2.60694	0.655705	0.633009	0.431531	1	0.0190114	0.00856793	15	10
ENSG00000156414	TDRD9	1.60541	0	0	1	1	0	0	15	10
ENSG00000156427	FGF18	3.96329	-1.65614	9.2268	0.00451657	0.0697809	0.0228137	0.0477356	15	10
ENSG00000156453	PCDH1	3.14519	-1.48766	3.56393	0.0670171	0.45035	0.0114068	0.0244798	15	10
ENSG00000156463	SH3RF2	2.54504	0.349486	0.160724	0.690846	1	0.0152091	0.00856793	15	10
ENSG00000156466	GDF6	2.1074	-0.698732	0.213161	0.646997	1	0.00380228	0.00489596	15	10
ENSG00000156467	UQCRB	6.95427	0.397067	5.5561	0.0243634	0.233864	0.429658	0.274174	15	10
ENSG00000156469	MTERF3	3.7515	0.3796	0.68483	0.413762	1	0.0570342	0.0305998	15	10
ENSG00000156471	PTDSS1	4.95041	-0.83121	6.31817	0.0169037	0.183207	0.0722433	0.0991432	15	10
ENSG00000156475	PPP2R2B	4.21622	0.644823	1.94465	0.172299	0.754886	0.0608365	0.0354957	15	10
ENSG00000156482	RPL30	9.40131	0.0865936	0.836878	0.366784	0.99119	0.863118	0.815177	15	10
ENSG00000156486	KCNS2	1.60541	0	0	1	1	0	0	15	10
ENSG00000156500	FAM122C	5.12874	-0.574857	3.4538	0.0718599	0.470761	0.095057	0.108935	15	10
ENSG00000156502	SUPV3L1	5.15226	0.0937403	0.114286	0.737412	1	0.148289	0.100367	15	10
ENSG00000156504	FAM122B	3.77179	-0.487778	0.88524	0.35344	0.969389	0.0304183	0.0379437	15	10
ENSG00000156508	EEF1A1	11.2686	0.273055	15.3143	0.000418757	0.0105485	0.992395	0.99388	15	10
ENSG00000156509	FBXO43	2.41511	1.39029	2.11976	0.153857	0.710937	0.0152091	0.00489596	15	10
ENSG00000156510	HKDC1	1.92986	3.81382	5.00738	0.0317864	0.277797	0.0114068	0	15	10
ENSG00000156515	HK1	5.79767	-0.121091	0.265753	0.609558	1	0.178707	0.157895	15	10
ENSG00000156521	TYSND1	3.94878	-0.28488	0.379222	0.542158	1	0.0494297	0.0403917	15	10
ENSG00000156531	PHF6	6.07577	-0.472093	4.76866	0.0360359	0.301327	0.209125	0.192166	15	10
ENSG00000156535	CD109	3.90622	3.56228	62.8131	2.95186135895679e-09	3.45179161658714e-07	0.0912548	0.00856793	15	10
ENSG00000156564	LRFN2	3.53938	-1.01528	3.0285	0.0907149	0.537138	0.0228137	0.0293758	15	10
ENSG00000156574	NODAL	2.54399	-0.219417	0.043175	0.836538	1	0.0114068	0.00979192	15	10
ENSG00000156575	PRG3	1.60541	0	0	1	1	0	0	15	10
ENSG00000156587	UBE2L6	4.55423	-0.331396	0.818246	0.372122	0.999399	0.0760456	0.0709914	15	10
ENSG00000156599	ZDHHC5	4.73461	-0.0336849	0.0100948	0.920564	1	0.0912548	0.0734394	15	10
ENSG00000156603	MED19	5.38851	-0.232864	0.687872	0.412722	1	0.136882	0.122399	15	10
ENSG00000156639	ZFAND3	9.20603	-0.160323	2.93366	0.0959296	0.546053	0.768061	0.780906	15	10
ENSG00000156642	NPTN	5.79183	0.576516	5.92379	0.0203891	0.207757	0.250951	0.127295	15	10
ENSG00000156650	KAT6B	7.3205	0.106936	0.537388	0.468581	1	0.452471	0.332925	15	10
ENSG00000156671	SAMD8	5.72277	-0.187682	0.625223	0.434638	1	0.1673	0.146879	15	10
ENSG00000156675	RAB11FIP1	5.32445	-0.914642	10.0869	0.003188	0.053599	0.095057	0.107711	15	10
ENSG00000156687	UNC5D	5.91254	-0.936666	10.7017	0.00247234	0.0442278	0.0912548	0.124847	15	10
ENSG00000156689	GLYATL2	5.81577	-1.27707	24.0779	2.31160367770448e-05	0.000926692	0.0988593	0.168911	15	10
ENSG00000156697	UTP14A	4.59839	-0.589599	2.41294	0.12969	0.645732	0.0684411	0.0734394	15	10
ENSG00000156709	AIFM1	5.25038	-0.279638	0.792479	0.37966	1	0.13308	0.108935	15	10
ENSG00000156711	MAPK13	3.02507	1.13904	3.47487	0.0709659	0.467331	0.0380228	0.0122399	15	10
ENSG00000156735	BAG4	4.99175	-0.302483	0.943878	0.338204	0.954993	0.095057	0.0966952	15	10
ENSG00000156738	MS4A1	1.60541	0	0	1	1	0	0	15	10
ENSG00000156755	IGKV1OR-2	1.60541	0	0	1	1	0	0	15	10
ENSG00000156787	TBC1D31	5.25611	-0.126395	0.213429	0.64706	1	0.13308	0.0979192	15	10
ENSG00000156795	WDYHV1	4.58122	-0.876815	4.56736	0.0399386	0.324483	0.0570342	0.0709914	15	10
ENSG00000156802	ATAD2	6.39528	-0.887724	17.2051	0.000213918	0.00610735	0.129278	0.203182	15	10
ENSG00000156804	FBXO32	3.94035	1.39955	11.4681	0.0018171	0.0347198	0.0760456	0.0232558	15	10
ENSG00000156831	NSMCE2	8.04373	-0.101522	0.706747	0.406446	1	0.56654	0.482252	15	10
ENSG00000156853	ZNF689	3.30547	-0.0659968	0.0121135	0.913007	1	0.026616	0.0232558	15	10
ENSG00000156858	PRR14	4.06383	-0.195906	0.187087	0.668111	1	0.0532319	0.0477356	15	10
ENSG00000156860	FBRS	4.9538	0.0796754	0.0659713	0.798857	1	0.114068	0.0881273	15	10
ENSG00000156869	FRRS1	3.37928	0.026151	0.00206548	0.964017	1	0.0304183	0.0220318	15	10
ENSG00000156873	PHKG2	4.47548	-0.302276	0.679159	0.415678	1	0.0684411	0.0624235	15	10
ENSG00000156875	MFSD14A	6.29166	-0.656754	9.74875	0.0036702	0.0599433	0.231939	0.225214	15	10
ENSG00000156876	SASS6	4.95732	-0.2509	0.599165	0.444293	1	0.095057	0.0893513	15	10
ENSG00000156885	COX6A2	1.60541	0	0	1	1	0	0	15	10
ENSG00000156886	ITGAD	1.60541	0	0	1	1	0	0	15	10
ENSG00000156920	ADGRG4	1.60541	0	0	1	1	0	0	15	10
ENSG00000156925	ZIC3	3.93648	-3.23414	19.838	7.42484914498934e-05	0.0024966	0.00760456	0.0575275	15	10
ENSG00000156928	MALSU1	5.55246	-0.211547	0.666472	0.420014	1	0.13308	0.137087	15	10
ENSG00000156931	VPS8	6.88973	0.24082	2.00229	0.166227	0.737733	0.391635	0.280294	15	10
ENSG00000156958	GALK2	6.3687	0.0862116	0.198296	0.658944	1	0.26616	0.22399	15	10
ENSG00000156959	LHFPL4	3.06447	-0.13725	0.0466259	0.830313	1	0.0190114	0.0159119	15	10
ENSG00000156966	B3GNT7	1.72046	-1.54686	0.469111	0.498152	1	0	0.00122399	15	10
ENSG00000156968	MPV17L	3.18973	-0.0970599	0.0196109	0.88945	1	0.026616	0.0159119	15	10
ENSG00000156970	BUB1B	4.72511	-0.590935	2.69186	0.110173	0.593154	0.0684411	0.0734394	15	10
ENSG00000156973	PDE6D	6.34292	-0.818955	15.353	0.000412969	0.0104363	0.174905	0.226438	15	10
ENSG00000156976	EIF4A2	7.12408	0.373061	5.65163	0.0232553	0.226375	0.463878	0.305998	15	10
ENSG00000156983	BRPF1	3.68912	-0.545218	1.18459	0.284096	0.884576	0.0342205	0.0342717	15	10
ENSG00000156990	RPUSD3	4.46331	0.0917943	0.0639004	0.801971	1	0.0874525	0.0599755	15	10
ENSG00000157005	SST	2.19151	1.05494	0.665211	0.419629	1	0.00760456	0.00367197	15	10
ENSG00000157014	TATDN2	3.74565	-0.443804	0.834954	0.36731	0.991732	0.0380228	0.0379437	15	10
ENSG00000157017	GHRL	2.71851	-1.30939	1.62971	0.209642	0.781896	0.00760456	0.0146879	15	10
ENSG00000157020	SEC13	6.06294	0.515372	6.42176	0.0160882	0.176777	0.288973	0.159119	15	10
ENSG00000157036	EXOG	5.77407	-0.047979	0.0405288	0.84166	1	0.186312	0.151775	15	10
ENSG00000157045	NTAN1	4.92703	0.602255	3.89105	0.0567897	0.406899	0.148289	0.0709914	15	10
ENSG00000157060	SHCBP1L	1.60541	0	0	1	1	0	0	15	10
ENSG00000157064	NMNAT2	3.92721	-0.0985134	0.0356053	0.851466	1	0.0380228	0.0257038	15	10
ENSG00000157077	ZFYVE9	6.85389	-0.222853	1.55499	0.22099	0.781896	0.311787	0.298654	15	10
ENSG00000157087	ATP2B2	2.41402	0.795482	0.734633	0.396912	1	0.0152091	0.00611995	15	10
ENSG00000157093	LYZL4	1.60541	0	0	1	1	0	0	15	10
ENSG00000157103	SLC6A1	3.23071	0.0886509	0.0215318	0.884205	1	0.0228137	0.0183599	15	10
ENSG00000157106	SMG1	6.99451	-0.128487	0.639573	0.429462	1	0.368821	0.323133	15	10
ENSG00000157107	FCHO2	5.9707	-0.0950193	0.192503	0.663639	1	0.201521	0.157895	15	10
ENSG00000157110	RBPMS	7.35819	-1.89177	98.8102	1.48276654393912e-11	3.04891788060201e-09	0.174905	0.407589	15	10
ENSG00000157111	TMEM171	1.60541	0	0	1	1	0	0	15	10
ENSG00000157119	KLHL40	1.60541	0	0	1	1	0	0	15	10
ENSG00000157131	C8A	1.60541	0	0	1	1	0	0	15	10
ENSG00000157150	TIMP4	2.61493	5.73437	26.5523	1.30127307857085e-05	0.000562977	0.0380228	0	15	10
ENSG00000157152	SYN2	4.08345	-0.365317	0.781393	0.382983	1	0.0456274	0.0391677	15	10
ENSG00000157168	NRG1	5.90922	0.647513	5.52594	0.0247253	0.236409	0.106464	0.115055	15	10
ENSG00000157181	ODR4	5.77028	-0.188566	0.602093	0.443188	1	0.18251	0.167687	15	10
ENSG00000157184	CPT2	3.66478	0.0630921	0.0174963	0.895555	1	0.0456274	0.0305998	15	10
ENSG00000157191	NECAP2	5.23684	-0.148692	0.287808	0.595151	1	0.136882	0.112607	15	10
ENSG00000157193	LRP8	5.92521	-1.3656	23.6356	2.64350580327638e-05	0.001046	0.0988593	0.19951	15	10
ENSG00000157211	CDCP2	1.60541	0	0	1	1	0	0	15	10
ENSG00000157212	PAXIP1	4.5417	-0.0408921	0.0116294	0.914763	1	0.0912548	0.0611995	15	10
ENSG00000157214	STEAP2	2.77297	-1.42124	2.29495	0.138239	0.664698	0.00760456	0.0159119	15	10
ENSG00000157216	SSBP3	8.46575	-0.76531	45.4116	9.99868732135272e-08	7.80302675157422e-06	0.581749	0.695226	15	10
ENSG00000157219	HTR5A	1.60541	0	0	1	1	0	0	15	10
ENSG00000157224	CLDN12	5.00064	0.177593	0.367579	0.548388	1	0.114068	0.0832313	15	10
ENSG00000157227	MMP14	3.3537	2.19397	15.3367	0.000413165	0.0104363	0.0646388	0.0110159	15	10
ENSG00000157240	FZD1	3.87522	2.58865	36.4111	8.03196681159625e-07	4.79572621975912e-05	0.117871	0.0146879	15	10
ENSG00000157259	GATAD1	6.26171	0.362315	3.06101	0.0892863	0.53155	0.285171	0.19951	15	10
ENSG00000157303	SUSD3	1.82851	0.873653	0.215217	0.645454	1	0.00380228	0.00122399	15	10
ENSG00000157306	ZFHX2-AS1	4.19128	0.178373	0.200595	0.657111	1	0.0684411	0.0465116	15	10
ENSG00000157315	TMED6	2.47963	-0.0393009	0.00147936	0.969525	1	0.0114068	0.00856793	15	10
ENSG00000157322	CLEC18A	2.6628	-0.52342	0.309895	0.581124	1	0.0114068	0.00979192	15	10
ENSG00000157326	DHRS4	2.92817	0.172963	0.0632233	0.80296	1	0.0228137	0.0146879	15	10
ENSG00000157330	C1orf158	1.9297	3.81352	5.05703	0.0310044	0.274067	0.0114068	0	15	10
ENSG00000157335	CLEC18C	2.54141	-1.91744	2.50151	0.122657	0.629554	0.00380228	0.0110159	15	10
ENSG00000157343	ARMC12	2.18805	-3.64733	3.60761	0.0663999	0.447636	0	0.00734394	15	10
ENSG00000157349	DDX19B	5.39468	-0.390418	1.81933	0.186382	0.781896	0.136882	0.121175	15	10
ENSG00000157350	ST3GAL2	6.81752	-0.356872	3.25343	0.0802121	0.49525	0.30038	0.28519	15	10
ENSG00000157353	FCSK	4.17392	0.320294	0.63159	0.432342	1	0.0722433	0.0465116	15	10
ENSG00000157368	IL34	3.02665	1.70103	5.69449	0.0227112	0.222975	0.0380228	0.00734394	15	10
ENSG00000157379	DHRS1	3.78082	0.752299	2.84286	0.101044	0.561182	0.0684411	0.0281518	15	10
ENSG00000157388	CACNA1D	4.24059	0.889832	5.08821	0.030701	0.27367	0.095057	0.0318237	15	10
ENSG00000157399	ARSE	2.77222	-1.42015	2.32644	0.135642	0.659104	0.00760456	0.0146879	15	10
ENSG00000157404	KIT	3.47466	-1.21544	3.62228	0.0652666	0.443113	0.0190114	0.0293758	15	10
ENSG00000157423	HYDIN	6.69947	0.128793	0.550416	0.463283	1	0.315589	0.244798	15	10
ENSG00000157426	AASDH	5.55874	-0.348174	1.87101	0.180406	0.777881	0.148289	0.129743	15	10
ENSG00000157429	ZNF19	4.59005	-0.035532	0.0104201	0.9193	1	0.0836502	0.0624235	15	10
ENSG00000157445	CACNA2D3	2.54686	1.35346	2.21378	0.145524	0.688066	0.0152091	0.00611995	15	10
ENSG00000157450	RNF111	7.25469	-0.225674	1.89327	0.177901	0.771304	0.39924	0.376989	15	10
ENSG00000157456	CCNB2	5.22537	-0.650083	3.82343	0.0588742	0.414874	0.0912548	0.102815	15	10
ENSG00000157470	FAM81A	5.09673	-0.0927743	0.0838745	0.773888	1	0.102662	0.0869033	15	10
ENSG00000157483	MYO1E	8.65556	-0.739535	41.8721	2.19821675145353e-07	1.57758688862648e-05	0.585551	0.674419	15	10
ENSG00000157500	APPL1	5.45423	0.683119	7.09521	0.0117633	0.141075	0.193916	0.104039	15	10
ENSG00000157502	PWWP3B	3.15018	0.264869	0.183853	0.670784	1	0.0304183	0.0146879	15	10
ENSG00000157510	AFAP1L1	1.82819	0.873682	0.218588	0.642887	1	0.00380228	0.00122399	15	10
ENSG00000157514	TSC22D3	4.48174	2.77912	47.1608	6.94863865310047e-08	5.5953320950816e-06	0.102662	0.0208078	15	10
ENSG00000157538	VPS26C	5.57354	-0.0739124	0.0907821	0.765035	1	0.163498	0.124847	15	10
ENSG00000157540	DYRK1A	7.87903	-0.0638318	0.245542	0.623444	1	0.547529	0.47246	15	10
ENSG00000157542	KCNJ6	3.4141	0.381215	0.432941	0.515017	1	0.0228137	0.0146879	15	10
ENSG00000157551	KCNJ15	1.72162	2.4204	1.52457	0.225603	0.781896	0.00380228	0	15	10
ENSG00000157554	ERG	2.73102	4.30134	20.3687	6.8567180673658e-05	0.00233671	0.0342205	0.00122399	15	10
ENSG00000157557	ETS2	3.41473	0.381157	0.490101	0.488684	1	0.0418251	0.0232558	15	10
ENSG00000157570	TSPAN18	7.12071	-0.664261	16.5426	0.000269766	0.00736844	0.288973	0.357405	15	10
ENSG00000157578	LCA5L	3.1999	2.10895	12.9293	0.00101329	0.0218162	0.0532319	0.00979192	15	10
ENSG00000157593	SLC35B2	4.32494	0.146799	0.139758	0.710867	1	0.0798479	0.0514076	15	10
ENSG00000157600	TMEM164	5.68314	-0.94675	11.5029	0.00178843	0.0342894	0.110266	0.164015	15	10
ENSG00000157601	MX1	1.92653	-2.75847	1.53174	0.224192	0.781896	0	0.00367197	15	10
ENSG00000157613	CREB3L1	3.7695	-0.888656	2.55992	0.118836	0.618268	0.026616	0.0379437	15	10
ENSG00000157617	C2CD2	5.0596	-0.214034	0.396456	0.53317	1	0.0988593	0.0954712	15	10
ENSG00000157625	TAB3	4.40772	-0.508169	1.78679	0.190284	0.781896	0.0646388	0.0636475	15	10
ENSG00000157637	SLC38A10	6.3825	0.0477499	0.0550617	0.815897	1	0.254753	0.228886	15	10
ENSG00000157653	C9orf43	2.2738	4.97578	13.6877	0.000799843	0.0179366	0.026616	0	15	10
ENSG00000157654	PALM2-AKAP2	6.92362	-1.22373	37.2622	6.51028700322041e-07	4.03186149923638e-05	0.21673	0.317013	15	10
ENSG00000157657	ZNF618	6.96241	-0.349957	4.20258	0.0482003	0.364801	0.330798	0.335373	15	10
ENSG00000157680	DGKI	5.47037	1.53561	26.9191	9.99317498792616e-06	0.000448236	0.163498	0.0636475	15	10
ENSG00000157693	TMEM268	3.80367	0.275181	0.38388	0.539709	1	0.0494297	0.0342717	15	10
ENSG00000157703	SVOPL	2.34305	0.406113	0.149877	0.700822	1	0.0114068	0.00611995	15	10
ENSG00000157734	SNX22	1.82828	0.873847	0.217101	0.644016	1	0.00380228	0.00122399	15	10
ENSG00000157741	UBN2	6.54354	0.219478	1.45782	0.235676	0.795241	0.342205	0.238678	15	10
ENSG00000157764	BRAF	8.35521	-0.34165	8.61676	0.00595772	0.0864807	0.657795	0.635251	15	10
ENSG00000157765	SLC34A2	1.60541	0	0	1	1	0	0	15	10
ENSG00000157766	ACAN	2.88975	3.77535	19.5268	8.27102504421719e-05	0.00274674	0.0342205	0.00122399	15	10
ENSG00000157778	PSMG3	5.09836	0.127417	0.185551	0.669386	1	0.125475	0.0917993	15	10
ENSG00000157782	CABP1	4.34292	-2.16992	19.8105	8.49013616082278e-05	0.00280114	0.0190114	0.0563035	15	10
ENSG00000157796	WDR19	6.78034	0.0417313	0.0484681	0.827078	1	0.326996	0.280294	15	10
ENSG00000157800	SLC37A3	6.25057	-0.485475	5.12814	0.0300856	0.269893	0.212928	0.226438	15	10
ENSG00000157823	AP3S2	6.3394	-0.0713535	0.107654	0.74486	1	0.243346	0.209302	15	10
ENSG00000157827	FMNL2	8.71809	-0.210726	3.44554	0.0721754	0.47153	0.692015	0.678091	15	10
ENSG00000157833	GAREM2	4.14824	-0.0900172	0.0405552	0.841611	1	0.0608365	0.0440636	15	10
ENSG00000157837	SPPL3	7.89022	-0.0544575	0.182107	0.67228	1	0.585551	0.49694	15	10
ENSG00000157851	DPYSL5	7.53801	-0.76331	24.1237	2.27629657793796e-05	0.000914542	0.357414	0.438188	15	10
ENSG00000157856	DRC1	4.03713	1.71569	17.7612	0.000177195	0.00521642	0.0646388	0.0244798	15	10
ENSG00000157869	RAB28	6.74204	-0.426363	4.98134	0.032374	0.28092	0.285171	0.28519	15	10
ENSG00000157870	PRXL2B	3.66336	-0.113134	0.0523456	0.820412	1	0.0418251	0.0318237	15	10
ENSG00000157873	TNFRSF14	1.92753	0.144313	0.0075038	0.931416	1	0.00380228	0.00244798	15	10
ENSG00000157881	PANK4	2.97573	0.387959	0.324209	0.572799	1	0.026616	0.0146879	15	10
ENSG00000157884	CIB4	1.60541	0	0	1	1	0	0	15	10
ENSG00000157890	MEGF11	4.04055	-0.294196	0.473493	0.496098	1	0.0418251	0.0403917	15	10
ENSG00000157895	C12orf43	4.26586	-0.171426	0.19634	0.660527	1	0.0608365	0.0514076	15	10
ENSG00000157911	PEX10	5.21459	-0.22396	0.606851	0.44141	1	0.121673	0.111383	15	10
ENSG00000157916	RER1	5.38746	1.13385	16.4597	0.000277838	0.0075607	0.212928	0.0893513	15	10
ENSG00000157927	RADIL	5.6545	-0.960944	12.8278	0.00106276	0.0226021	0.114068	0.144431	15	10
ENSG00000157933	SKI	6.42125	-0.0372511	0.0339578	0.8549	1	0.26616	0.227662	15	10
ENSG00000157954	WIPI2	6.41026	0.304144	2.5975	0.116351	0.610131	0.307985	0.212974	15	10
ENSG00000157978	LDLRAP1	3.40944	-0.522524	0.691684	0.411355	1	0.026616	0.0269278	15	10
ENSG00000157985	AGAP1	9.56977	-0.0826188	0.825681	0.369971	0.995603	0.859316	0.812729	15	10
ENSG00000157992	KRTCAP3	2.02139	1.00339	0.400868	0.530174	1	0.00760456	0.00244798	15	10
ENSG00000157999	ANKRD61	1.7207	-1.54706	0.464963	0.500045	1	0	0.00122399	15	10
ENSG00000158006	PAFAH2	3.8856	0.78886	3.46303	0.0715192	0.469707	0.0608365	0.0318237	15	10
ENSG00000158008	EXTL1	2.26857	-0.128475	0.0121853	0.912675	1	0.00760456	0.00611995	15	10
ENSG00000158014	SLC30A2	1.72179	2.42071	1.50274	0.22888	0.781896	0.00380228	0	15	10
ENSG00000158019	BABAM2	7.3353	-0.0625219	0.147954	0.702913	1	0.418251	0.354957	15	10
ENSG00000158022	TRIM63	1.60541	0	0	1	1	0	0	15	10
ENSG00000158023	WDR66	4.61252	0.545958	2.48736	0.124106	0.633755	0.110266	0.0550796	15	10
ENSG00000158042	MRPL17	4.43618	0.488885	1.82037	0.186268	0.781896	0.0874525	0.0526316	15	10
ENSG00000158050	DUSP2	1.60541	0	0	1	1	0	0	15	10
ENSG00000158055	GRHL3	1.82819	0.873684	0.218609	0.642871	1	0.00380228	0.00122399	15	10
ENSG00000158062	UBXN11	3.87778	-0.16276	0.103938	0.749146	1	0.0494297	0.0391677	15	10
ENSG00000158077	NLRP14	1.60541	0	0	1	1	0	0	15	10
ENSG00000158079	PTPDC1	5.30694	0.041455	0.0217644	0.883594	1	0.152091	0.106487	15	10
ENSG00000158089	GALNT14	2.72372	1.12362	1.94224	0.172249	0.754845	0.0228137	0.00856793	15	10
ENSG00000158092	NCK1	6.42211	0.236854	1.53735	0.223569	0.781896	0.281369	0.204406	15	10
ENSG00000158104	HPD	2.19053	0.160179	0.0159391	0.900179	1	0.00760456	0.00489596	15	10
ENSG00000158106	RHPN1	4.53228	-1.04511	6.97861	0.0124175	0.147099	0.0532319	0.0746634	15	10
ENSG00000158109	TPRG1L	3.69572	0.337127	0.50633	0.481638	1	0.0494297	0.0293758	15	10
ENSG00000158113	LRRC43	2.88134	0.96944	2.07852	0.158449	0.720779	0.0304183	0.0110159	15	10
ENSG00000158122	PRXL2C	3.06523	0.173937	0.0762275	0.784136	1	0.026616	0.0171359	15	10
ENSG00000158125	XDH	2.93269	1.44349	4.09676	0.0508291	0.378283	0.026616	0.00856793	15	10
ENSG00000158156	XKR8	3.30713	0.403507	0.47936	0.493443	1	0.0380228	0.0208078	15	10
ENSG00000158158	CNNM4	5.08467	-0.0761534	0.0667499	0.7977	1	0.121673	0.0930233	15	10
ENSG00000158161	EYA3	6.71063	-0.217866	1.45407	0.236267	0.796794	0.296578	0.27295	15	10
ENSG00000158163	DZIP1L	4.66657	1.00433	9.24422	0.00454653	0.0701549	0.136882	0.0526316	15	10
ENSG00000158164	TMSB15A	6.12904	-0.954157	17.5946	0.000186953	0.00546103	0.13308	0.206854	15	10
ENSG00000158169	FANCC	6.56322	-0.36807	4.01988	0.0530457	0.388538	0.247148	0.244798	15	10
ENSG00000158186	MRAS	3.51288	0.176073	0.116941	0.734498	1	0.0380228	0.0257038	15	10
ENSG00000158195	WASF2	7.01978	0.374665	5.68248	0.0229094	0.224259	0.456274	0.280294	15	10
ENSG00000158201	ABHD3	6.89317	-0.363449	4.04369	0.0523845	0.385522	0.273764	0.28519	15	10
ENSG00000158220	ESYT3	2.10941	1.53749	1.48107	0.230719	0.785831	0.0114068	0.00244798	15	10
ENSG00000158234	FAIM	3.0265	1.41679	4.54184	0.0403864	0.326815	0.0342205	0.00979192	15	10
ENSG00000158246	TENT5B	3.19041	-0.0976073	0.0258825	0.873134	1	0.026616	0.0195838	15	10
ENSG00000158258	CLSTN2	5.15177	-0.356281	1.18886	0.283293	0.88281	0.0608365	0.0697674	15	10
ENSG00000158270	COLEC12	3.96176	1.21879	7.15662	0.0114488	0.138479	0.0456274	0.0257038	15	10
ENSG00000158286	RNF207	2.26694	-1.22662	0.703006	0.407304	1	0.00380228	0.00734394	15	10
ENSG00000158290	CUL4B	4.48051	0.0638539	0.0334328	0.856015	1	0.0836502	0.0587515	15	10
ENSG00000158292	GPR153	4.52843	-1.6051	13.5427	0.000805052	0.0180307	0.0380228	0.0746634	15	10
ENSG00000158296	SLC13A3	6.09904	0.163046	0.560421	0.459279	1	0.258555	0.161567	15	10
ENSG00000158301	GPRASP2	3.44585	-0.107279	0.0373138	0.84798	1	0.0342205	0.0269278	15	10
ENSG00000158315	RHBDL2	4.44611	0.030853	0.00648121	0.936311	1	0.0646388	0.0599755	15	10
ENSG00000158321	AUTS2	10.6273	-0.773834	104.947	6.85625657037562e-12	1.50266974091208e-09	0.91635	0.960832	15	10
ENSG00000158352	SHROOM4	5.54373	-0.325381	1.59012	0.215963	0.781896	0.140684	0.121175	15	10
ENSG00000158373	HIST1H2BD	4.52902	2.29893	47.3587	6.64211325996035e-08	5.39042100726849e-06	0.117871	0.0281518	15	10
ENSG00000158402	CDC25C	6.60666	-1.08542	23.1001	3.1114154221629e-05	0.00119497	0.0988593	0.167687	15	10
ENSG00000158406	HIST1H4H	2.83372	1.8282	5.38082	0.0263689	0.247405	0.0228137	0.00734394	15	10
ENSG00000158411	MITD1	5.2187	0.427758	2.43066	0.128319	0.643901	0.148289	0.0905753	15	10
ENSG00000158417	EIF5B	7.33688	-0.0948794	0.41991	0.521369	1	0.441065	0.373317	15	10
ENSG00000158423	RIBC1	2.4148	0.795046	0.610337	0.43964	1	0.0152091	0.00611995	15	10
ENSG00000158427	TMSB15B	2.66749	0.907875	1.18828	0.283094	0.882357	0.0228137	0.00734394	15	10
ENSG00000158428	CATIP	3.5438	-0.0820129	0.0207012	0.88645	1	0.0380228	0.0269278	15	10
ENSG00000158435	CNOT11	4.72671	-0.68134	3.48775	0.0705521	0.465118	0.0760456	0.0832313	15	10
ENSG00000158445	KCNB1	3.37256	-1.85872	5.31787	0.0268885	0.250455	0.0114068	0.0281518	15	10
ENSG00000158457	TSPAN33	3.9216	-0.918019	3.08349	0.0881114	0.526182	0.0304183	0.0465116	15	10
ENSG00000158458	NRG2	3.37347	-1.04951	2.43821	0.127418	0.640909	0.0190114	0.0269278	15	10
ENSG00000158467	AHCYL2	7.99309	-0.971646	49.1707	4.50306445416295e-08	3.87803910792513e-06	0.387833	0.516524	15	10
ENSG00000158470	B4GALT5	6.27453	0.00760546	0.0014475	0.969875	1	0.231939	0.20563	15	10
ENSG00000158473	CD1D	1.60541	0	0	1	1	0	0	15	10
ENSG00000158477	CD1A	1.60541	0	0	1	1	0	0	15	10
ENSG00000158480	SPATA2	2.72413	1.12192	1.73213	0.196729	0.781896	0.026616	0.00856793	15	10
ENSG00000158481	CD1C	1.60541	0	0	1	1	0	0	15	10
ENSG00000158483	FAM86C1	3.1033	-1.41594	3.42056	0.0724993	0.47153	0.0114068	0.0220318	15	10
ENSG00000158485	CD1B	1.60541	0	0	1	1	0	0	15	10
ENSG00000158486	DNAH3	2.72501	1.51584	4.0335	0.0523835	0.385522	0.0228137	0.00489596	15	10
ENSG00000158488	CD1E	1.60541	0	0	1	1	0	0	15	10
ENSG00000158497	HMHB1	1.60541	0	0	1	1	0	0	15	10
ENSG00000158516	CPA2	1.7207	-1.54706	0.464963	0.500045	1	0	0.00122399	15	10
ENSG00000158517	NCF1	1.82851	0.873653	0.215217	0.645454	1	0.00380228	0.00122399	15	10
ENSG00000158525	CPA5	1.60541	0	0	1	1	0	0	15	10
ENSG00000158526	TSR2	4.2576	0.756445	4.21494	0.0479042	0.363703	0.0912548	0.0416157	15	10
ENSG00000158528	PPP1R9A	7.57598	-0.00916261	0.00406709	0.949527	1	0.471483	0.405141	15	10
ENSG00000158545	ZC3H18	6.2287	-0.596159	7.97623	0.00789944	0.105405	0.193916	0.222766	15	10
ENSG00000158552	ZFAND2B	3.90066	-0.357673	0.571952	0.454735	1	0.0456274	0.0403917	15	10
ENSG00000158553	POM121L2	1.60541	0	0	1	1	0	0	15	10
ENSG00000158555	GDPD5	3.22679	-0.792648	1.56302	0.219531	0.781896	0.0190114	0.0244798	15	10
ENSG00000158560	DYNC1I1	3.52119	1.41147	8.38972	0.00659224	0.0923747	0.0494297	0.0110159	15	10
ENSG00000158571	PFKFB1	1.92753	0.144313	0.0075038	0.931416	1	0.00380228	0.00244798	15	10
ENSG00000158578	ALAS2	1.7207	-1.54706	0.464963	0.500045	1	0	0.00122399	15	10
ENSG00000158604	TMED4	6.21382	0.486804	5.47166	0.0253909	0.240386	0.254753	0.178703	15	10
ENSG00000158615	PPP1R15B	4.07581	1.05884	6.82623	0.0133281	0.154422	0.0874525	0.0330477	15	10
ENSG00000158623	COPG2	6.09759	-0.411695	3.41206	0.0735093	0.473327	0.205323	0.179927	15	10
ENSG00000158636	EMSY	6.87397	-0.832599	21.9266	4.48455610204054e-05	0.0016316	0.273764	0.334149	15	10
ENSG00000158639	PAGE5	1.60541	0	0	1	1	0	0	15	10
ENSG00000158669	GPAT4	5.23243	-0.308096	1.10291	0.301099	0.907705	0.125475	0.116279	15	10
ENSG00000158683	PKD1L1	2.48516	2.88651	9.37459	0.00404739	0.0644361	0.026616	0.00244798	15	10
ENSG00000158691	ZSCAN12	4.03174	-1.75201	11.9384	0.0014731	0.0293395	0.0190114	0.0538556	15	10
ENSG00000158710	TAGLN2	5.8529	2.62824	105.522	6.40465115619131e-12	1.42070689071369e-09	0.235741	0.0563035	15	10
ENSG00000158711	ELK4	4.41221	-0.100738	0.0728483	0.788882	1	0.0760456	0.0599755	15	10
ENSG00000158714	SLAMF8	1.60541	0	0	1	1	0	0	15	10
ENSG00000158715	SLC45A3	2.71828	-1.30919	1.62053	0.210903	0.781896	0.00760456	0.0146879	15	10
ENSG00000158716	DUSP23	2.88031	0.639454	0.762074	0.38873	1	0.0228137	0.0122399	15	10
ENSG00000158717	RNF166	3.797	-0.930765	2.89379	0.0980305	0.551932	0.026616	0.0428397	15	10
ENSG00000158747	NBL1	3.02461	1.13943	3.00951	0.0918404	0.541013	0.0380228	0.0122399	15	10
ENSG00000158748	HTR6	1.82695	-2.27603	0.912561	0.345937	0.959145	0	0.00244798	15	10
ENSG00000158764	ITLN2	1.72162	2.4204	1.52457	0.225603	0.781896	0.00380228	0	15	10
ENSG00000158769	F11R	3.70189	1.37598	8.22604	0.00708466	0.0973614	0.0684411	0.0208078	15	10
ENSG00000158773	USF1	4.08645	-0.10388	0.0609561	0.806491	1	0.0570342	0.0452876	15	10
ENSG00000158786	PLA2G2F	1.60541	0	0	1	1	0	0	15	10
ENSG00000158792	SPATA2L	4.69313	-1.0371	6.95417	0.0125611	0.148402	0.0570342	0.0832313	15	10
ENSG00000158793	NIT1	4.43794	-0.786919	4.17563	0.0488981	0.367952	0.0532319	0.0685435	15	10
ENSG00000158796	DEDD	4.27921	-0.809095	3.22343	0.0815632	0.499726	0.0456274	0.0575275	15	10
ENSG00000158805	ZNF276	4.66521	-0.0732087	0.0416041	0.839604	1	0.0912548	0.0697674	15	10
ENSG00000158806	NPM2	2.66355	-0.524527	0.329017	0.569738	1	0.0114068	0.0122399	15	10
ENSG00000158813	EDA	5.17411	0.655692	6.11056	0.018646	0.195621	0.114068	0.0697674	15	10
ENSG00000158815	FGF17	3.95782	-3.26264	17.0543	0.000196908	0.00571534	0.00760456	0.0330477	15	10
ENSG00000158816	VWA5B1	2.97488	0.0618561	0.00861403	0.926589	1	0.0228137	0.0159119	15	10
ENSG00000158825	CDA	1.92953	3.81321	4.37062	0.0439847	0.346212	0.0114068	0	15	10
ENSG00000158828	PINK1	4.22927	0.108255	0.0677961	0.79616	1	0.0684411	0.0501836	15	10
ENSG00000158850	B4GALT3	4.32636	0.0474712	0.0145969	0.904554	1	0.0684411	0.0526316	15	10
ENSG00000158856	DMTN	3.47659	-0.639776	1.16951	0.287057	0.891144	0.026616	0.0293758	15	10
ENSG00000158859	ADAMTS4	1.82695	-2.27604	1.054	0.311576	0.907705	0	0.00244798	15	10
ENSG00000158863	FAM160B2	4.57792	0.152189	0.200995	0.656789	1	0.095057	0.0673195	15	10
ENSG00000158864	NDUFS2	5.71657	0.0784475	0.106256	0.746462	1	0.209125	0.137087	15	10
ENSG00000158865	SLC5A11	2.7753	0.172272	0.0426037	0.837665	1	0.0114068	0.0122399	15	10
ENSG00000158869	FCER1G	1.92862	1.7324	1.21087	0.277955	0.874982	0.00760456	0.00122399	15	10
ENSG00000158874	APOA2	1.60541	0	0	1	1	0	0	15	10
ENSG00000158882	TOMM40L	2.02245	2.26679	2.09778	0.155709	0.714792	0.0114068	0.00122399	15	10
ENSG00000158887	MPZ	2.47911	-0.754499	0.511811	0.478773	1	0.00760456	0.00979192	15	10
ENSG00000158901	WFDC8	1.60541	0	0	1	1	0	0	15	10
ENSG00000158941	CCAR2	4.94721	0.391616	1.65513	0.207027	0.781896	0.129278	0.0795594	15	10
ENSG00000158955	WNT9B	2.48108	0.554796	0.309255	0.581531	1	0.0152091	0.00611995	15	10
ENSG00000158966	CACHD1	7.62716	-1.94923	139.194	1.6120569082681e-13	5.26811561602864e-11	0.201521	0.4541	15	10
ENSG00000158985	CDC42SE2	6.89103	0.323708	3.85802	0.057792	0.411345	0.326996	0.280294	15	10
ENSG00000158987	RAPGEF6	7.45692	-0.143966	0.91552	0.345462	0.959145	0.444867	0.418605	15	10
ENSG00000159023	EPB41	7.25706	-0.520349	8.90854	0.00524966	0.0779897	0.376426	0.373317	15	10
ENSG00000159055	MIS18A	4.97916	-0.488867	2.45396	0.126574	0.640059	0.0874525	0.0917993	15	10
ENSG00000159063	ALG8	6.59004	-0.388056	4.24776	0.0470793	0.360643	0.273764	0.265606	15	10
ENSG00000159069	FBXW5	5.18651	0.2919	1.15856	0.289405	0.895405	0.148289	0.0979192	15	10
ENSG00000159079	CFAP298	6.22967	-0.235716	1.31065	0.260336	0.849677	0.235741	0.204406	15	10
ENSG00000159082	SYNJ1	4.57869	0.229133	0.461495	0.501567	1	0.0912548	0.0599755	15	10
ENSG00000159086	PAXBP1	6.75285	-0.263974	2.23105	0.144558	0.684824	0.319392	0.282742	15	10
ENSG00000159110	IFNAR2	5.78267	0.074181	0.100287	0.753438	1	0.197719	0.143207	15	10
ENSG00000159111	MRPL10	4.33438	0.867102	5.96516	0.0199954	0.205634	0.106464	0.0452876	15	10
ENSG00000159128	IFNGR2	6.11556	0.136509	0.32777	0.570772	1	0.250951	0.178703	15	10
ENSG00000159131	GART	5.86714	-0.227005	0.868365	0.358031	0.977423	0.197719	0.161567	15	10
ENSG00000159140	SON	8.25465	-0.214251	3.46311	0.0714871	0.46961	0.638783	0.600979	15	10
ENSG00000159147	DONSON	4.69804	0.388249	1.47419	0.233126	0.790182	0.114068	0.0648715	15	10
ENSG00000159164	SV2A	4.70502	-0.140327	0.179636	0.674381	1	0.0988593	0.0783354	15	10
ENSG00000159166	LAD1	1.60541	0	0	1	1	0	0	15	10
ENSG00000159167	STC1	3.44741	0.107265	0.0389121	0.844805	1	0.0342205	0.0244798	15	10
ENSG00000159173	TNNI1	2.34869	5.16285	16.3785	0.00030555	0.00817502	0.0228137	0	15	10
ENSG00000159176	CSRP1	3.67335	1.15749	6.07494	0.0189877	0.19794	0.0646388	0.0232558	15	10
ENSG00000159182	PRAC1	1.60541	0	0	1	1	0	0	15	10
ENSG00000159184	HOXB13	1.60541	0	0	1	1	0	0	15	10
ENSG00000159189	C1QC	1.60541	0	0	1	1	0	0	15	10
ENSG00000159197	KCNE2	2.343	0.406632	0.126771	0.72378	1	0.0114068	0.00489596	15	10
ENSG00000159199	ATP5MC1	5.67193	0.467958	3.29976	0.0781865	0.487264	0.220532	0.123623	15	10
ENSG00000159200	RCAN1	3.52165	1.58497	10.255	0.00297769	0.0509283	0.0722433	0.0159119	15	10
ENSG00000159202	UBE2Z	6.07912	0.0835929	0.158223	0.693304	1	0.235741	0.176255	15	10
ENSG00000159208	CIART	2.66667	0.906993	0.986604	0.327364	0.93302	0.0228137	0.00856793	15	10
ENSG00000159210	SNF8	5.73194	0.157471	0.452744	0.505619	1	0.212928	0.145655	15	10
ENSG00000159212	CLIC6	3.18547	-1.55678	4.3011	0.0451976	0.352349	0.0114068	0.0220318	15	10
ENSG00000159214	CCDC24	3.34407	0.323199	0.361908	0.551464	1	0.0380228	0.0195838	15	10
ENSG00000159216	RUNX1	3.55486	1.83034	12.716	0.00111181	0.0234544	0.0608365	0.0134639	15	10
ENSG00000159217	IGF2BP1	7.66793	-0.739743	24.7519	1.88472374912935e-05	0.000773349	0.452471	0.50306	15	10
ENSG00000159224	GIP	1.60541	0	0	1	1	0	0	15	10
ENSG00000159228	CBR1	4.36262	0.26833	0.396821	0.532988	1	0.0760456	0.0514076	15	10
ENSG00000159231	CBR3	3.15082	0.264782	0.158925	0.692638	1	0.0190114	0.0146879	15	10
ENSG00000159248	GJD2	1.60541	0	0	1	1	0	0	15	10
ENSG00000159251	ACTC1	4.45368	0.459446	1.31109	0.260267	0.849677	0.0798479	0.0403917	15	10
ENSG00000159256	MORC3	6.62009	-0.179318	0.967553	0.332294	0.943034	0.30038	0.26071	15	10
ENSG00000159259	CHAF1B	3.87739	-0.161732	0.126536	0.724269	1	0.0456274	0.0391677	15	10
ENSG00000159261	CLDN14	2.01898	-3.11893	2.34571	0.134976	0.656862	0	0.00489596	15	10
ENSG00000159263	SIM2	4.77395	-4.25786	50.5897	1.93126769616595e-08	1.84078981633776e-06	0.00760456	0.0722154	15	10
ENSG00000159267	HLCS	6.63326	0.253999	1.83466	0.184582	0.781896	0.292776	0.221542	15	10
ENSG00000159289	GOLGA6A	1.60541	0	0	1	1	0	0	15	10
ENSG00000159307	SCUBE1	5.70367	0.344936	2.23499	0.144215	0.683734	0.220532	0.127295	15	10
ENSG00000159314	ARHGAP27	3.22898	-0.177411	0.085684	0.771505	1	0.0228137	0.0171359	15	10
ENSG00000159322	ADPGK	5.27816	0.0380039	0.0187202	0.891985	1	0.148289	0.100367	15	10
ENSG00000159335	PTMS	8.55662	-0.598344	30.7655	3.42887085724888e-06	0.000175279	0.61597	0.651163	15	10
ENSG00000159337	PLA2G4D	1.60541	0	0	1	1	0	0	15	10
ENSG00000159339	PADI4	1.60541	0	0	1	1	0	0	15	10
ENSG00000159346	ADIPOR1	4.98211	0.38395	1.6971	0.201495	0.781896	0.125475	0.0807834	15	10
ENSG00000159348	CYB5R1	4.73004	-0.182742	0.259432	0.613831	1	0.0912548	0.0771114	15	10
ENSG00000159352	PSMD4	6.60003	-0.0469594	0.0689113	0.794525	1	0.342205	0.25459	15	10
ENSG00000159363	ATP13A2	5.14263	-1.01849	10.2849	0.00293759	0.0504074	0.0798479	0.115055	15	10
ENSG00000159374	M1AP	1.60541	0	0	1	1	0	0	15	10
ENSG00000159377	PSMB4	6.08361	0.321217	2.35136	0.134501	0.656862	0.254753	0.175031	15	10
ENSG00000159387	IRX6	1.60541	0	0	1	1	0	0	15	10
ENSG00000159388	BTG2	5.50497	0.665263	7.46474	0.00993892	0.125478	0.201521	0.101591	15	10
ENSG00000159398	CES5A	1.60541	0	0	1	1	0	0	15	10
ENSG00000159399	HK2	4.88917	0.61563	3.98328	0.0540831	0.39393	0.106464	0.0722154	15	10
ENSG00000159403	C1R	2.92341	-1.71013	3.33329	0.0759285	0.477092	0.00760456	0.0195838	15	10
ENSG00000159409	CELF3	3.29926	-1.74448	5.50484	0.0245046	0.235035	0.0114068	0.0281518	15	10
ENSG00000159423	ALDH4A1	4.05817	-0.942377	4.39274	0.0436443	0.345688	0.0380228	0.0501836	15	10
ENSG00000159433	STARD9	6.8324	-0.441156	6.32951	0.0168039	0.182396	0.277567	0.29743	15	10
ENSG00000159445	THEM4	4.32073	-0.155013	0.134908	0.715696	1	0.0646388	0.0538556	15	10
ENSG00000159450	TCHH	1.82695	-2.27604	0.912355	0.34599	0.959145	0	0.00244798	15	10
ENSG00000159455	LCE2B	1.60541	0	0	1	1	0	0	15	10
ENSG00000159459	UBR1	7.5688	-0.0666069	0.233114	0.632343	1	0.513308	0.416157	15	10
ENSG00000159461	AMFR	4.87293	0.46217	2.20068	0.147239	0.692572	0.13308	0.0746634	15	10
ENSG00000159479	MED8	3.88315	0.534377	1.56273	0.219896	0.781896	0.0608365	0.0305998	15	10
ENSG00000159495	TGM7	1.72162	2.4204	1.52457	0.225603	0.781896	0.00380228	0	15	10
ENSG00000159496	RGL4	1.82842	0.873487	0.216678	0.644338	1	0.00380228	0.00122399	15	10
ENSG00000159516	SPRR2G	1.60541	0	0	1	1	0	0	15	10
ENSG00000159527	PGLYRP3	1.60541	0	0	1	1	0	0	15	10
ENSG00000159556	ISL2	1.82828	0.873847	0.217101	0.644016	1	0.00380228	0.00122399	15	10
ENSG00000159579	RSPRY1	6.20671	0.529461	7.25706	0.0109229	0.134067	0.288973	0.170135	15	10
ENSG00000159588	CCDC17	1.92629	-2.75827	1.55279	0.221103	0.781896	0	0.00367197	15	10
ENSG00000159592	GPBP1L1	7.31799	-0.150012	1.01961	0.319801	0.91889	0.437262	0.390453	15	10
ENSG00000159593	NAE1	5.93652	-0.434507	3.27204	0.0793921	0.49193	0.186312	0.188494	15	10
ENSG00000159596	TMEM69	4.97962	0.215831	0.518725	0.47635	1	0.13308	0.0881273	15	10
ENSG00000159618	ADGRG5	1.8296	3.27943	2.877	0.0986665	0.551932	0.00760456	0	15	10
ENSG00000159625	DRC7	2.02053	-0.33776	0.0442201	0.834568	1	0.00380228	0.00367197	15	10
ENSG00000159640	ACE	1.72046	-1.54686	0.469066	0.498173	1	0	0.00122399	15	10
ENSG00000159648	TEPP	2.10601	-3.40719	2.52354	0.121693	0.6277	0	0.00611995	15	10
ENSG00000159650	UROC1	1.7207	-1.54706	0.464963	0.500045	1	0	0.00122399	15	10
ENSG00000159658	EFCAB14	5.09341	0.403329	1.91879	0.175086	0.762895	0.117871	0.0869033	15	10
ENSG00000159674	SPON2	2.41324	0.165789	0.0238111	0.878196	1	0.0114068	0.00734394	15	10
ENSG00000159685	CHCHD6	5.96823	-0.37983	2.65185	0.112736	0.601845	0.197719	0.189718	15	10
ENSG00000159692	CTBP1	6.40527	-0.269293	1.7511	0.194639	0.781896	0.26616	0.235006	15	10
ENSG00000159708	LRRC36	2.72286	0.728242	0.921422	0.343697	0.959145	0.0228137	0.00979192	15	10
ENSG00000159713	TPPP3	3.94418	1.88625	17.4047	0.000200449	0.00579055	0.0494297	0.0220318	15	10
ENSG00000159714	ZDHHC1	4.79398	-0.522849	2.21617	0.145878	0.688774	0.0760456	0.0820073	15	10
ENSG00000159720	ATP6V0D1	5.22791	-0.0320865	0.0116671	0.914624	1	0.121673	0.107711	15	10
ENSG00000159723	AGRP	1.60541	0	0	1	1	0	0	15	10
ENSG00000159733	ZFYVE28	3.75018	0.228599	0.243047	0.625216	1	0.0380228	0.0257038	15	10
ENSG00000159753	CARMIL2	2.1084	0.520677	0.179818	0.673796	1	0.00760456	0.00367197	15	10
ENSG00000159761	C16orf86	2.10949	1.53764	1.42431	0.239706	0.803146	0.0114068	0.00244798	15	10
ENSG00000159763	PIP	1.60541	0	0	1	1	0	0	15	10
ENSG00000159784	FAM131B	3.01967	-0.0402869	0.00323256	0.954988	1	0.0190114	0.0159119	15	10
ENSG00000159788	RGS12	6.77437	0.380289	5.10554	0.0304255	0.27207	0.372624	0.24847	15	10
ENSG00000159792	PSKH1	5.11846	-0.557982	3.39781	0.0740934	0.473327	0.102662	0.102815	15	10
ENSG00000159840	ZYX	5.7991	0.250421	1.07134	0.308007	0.907705	0.220532	0.151775	15	10
ENSG00000159842	ABR	7.52043	-0.213108	2.19233	0.14798	0.6947	0.463878	0.416157	15	10
ENSG00000159871	LYPD5	1.72046	-1.54686	0.469111	0.498152	1	0	0.00122399	15	10
ENSG00000159873	CCDC117	4.21304	0.245943	0.368091	0.548118	1	0.0684411	0.0465116	15	10
ENSG00000159882	ZNF230	3.60171	-0.612353	1.26411	0.268736	0.865361	0.0304183	0.0330477	15	10
ENSG00000159884	CCDC107	5.08034	-0.372186	1.55638	0.220795	0.781896	0.106464	0.100367	15	10
ENSG00000159885	ZNF222	2.97196	-0.695957	0.802233	0.376443	1	0.0152091	0.0183599	15	10
ENSG00000159899	NPR2	2.54427	0.349922	0.126525	0.724126	1	0.0152091	0.00856793	15	10
ENSG00000159905	ZNF221	3.01992	-0.0416475	0.0031801	0.955354	1	0.0228137	0.0171359	15	10
ENSG00000159915	ZNF233	3.66269	-0.299339	0.342808	0.562099	1	0.0380228	0.0305998	15	10
ENSG00000159917	ZNF235	6.91491	-0.0660106	0.164034	0.688027	1	0.391635	0.265606	15	10
ENSG00000159921	GNE	5.42444	-0.69523	6.36844	0.0165009	0.180176	0.114068	0.129743	15	10
ENSG00000159958	TNFRSF13C	3.40549	-1.91106	8.52601	0.0059654	0.0865054	0.0114068	0.0318237	15	10
ENSG00000159961	OR3A3	1.60541	0	0	1	1	0	0	15	10
ENSG00000160007	ARHGAP35	7.66905	-0.667694	23.249	2.9714633997272e-05	0.00115455	0.406844	0.465116	15	10
ENSG00000160013	PTGIR	1.60541	0	0	1	1	0	0	15	10
ENSG00000160014	CALM3	6.40413	-0.620679	9.02563	0.00499156	0.0751836	0.243346	0.246022	15	10
ENSG00000160049	DFFA	6.40223	-0.342734	2.85064	0.100564	0.559126	0.247148	0.231334	15	10
ENSG00000160050	CCDC28B	4.15252	0.251468	0.32418	0.572888	1	0.0760456	0.0440636	15	10
ENSG00000160051	IQCC	2.26778	-0.128057	0.0114416	0.915371	1	0.00760456	0.00611995	15	10
ENSG00000160055	TMEM234	3.30682	0.17492	0.0948565	0.759977	1	0.0304183	0.0220318	15	10
ENSG00000160058	BSDC1	6.83528	-0.353972	4.35328	0.0445711	0.348951	0.311787	0.304774	15	10
ENSG00000160062	ZBTB8A	5.63688	-0.0144707	0.00304941	0.956288	1	0.159696	0.127295	15	10
ENSG00000160072	ATAD3B	4.1231	-0.57065	1.68031	0.20369	0.781896	0.0494297	0.0489596	15	10
ENSG00000160075	SSU72	5.78147	0.177276	0.575051	0.453525	1	0.197719	0.148103	15	10
ENSG00000160087	UBE2J2	5.75772	-0.434493	2.90564	0.0974676	0.551409	0.1673	0.165239	15	10
ENSG00000160094	ZNF362	5.27041	0.0525771	0.0362717	0.850098	1	0.148289	0.104039	15	10
ENSG00000160097	FNDC5	2.47973	-0.0391423	0.0015283	0.969025	1	0.0114068	0.00856793	15	10
ENSG00000160111	CPAMD8	6.37428	-1.53603	37.9614	5.5019645515146e-07	3.49613549565948e-05	0.136882	0.24847	15	10
ENSG00000160113	NR2F6	6.32631	-0.30076	2.20073	0.14723	0.692572	0.235741	0.23011	15	10
ENSG00000160117	ANKLE1	2.33967	-4.03357	5.08842	0.0310348	0.274067	0	0.00979192	15	10
ENSG00000160124	CCDC58	4.2601	-0.780828	3.48044	0.0708227	0.466639	0.0456274	0.0599755	15	10
ENSG00000160131	VMA21	4.29599	0.767968	4.31983	0.0453618	0.353241	0.0874525	0.0452876	15	10
ENSG00000160145	KALRN	7.44973	-0.805712	26.5017	1.12674975594638e-05	0.000499276	0.315589	0.402693	15	10
ENSG00000160161	CILP2	3.5716	-0.560554	0.87176	0.357041	0.976322	0.0304183	0.0318237	15	10
ENSG00000160179	ABCG1	4.38679	0.675079	3.29373	0.0784579	0.488457	0.0988593	0.0391677	15	10
ENSG00000160180	TFF3	3.9037	3.14474	40.5058	2.93254126652667e-07	1.99135330048502e-05	0.0912548	0.00979192	15	10
ENSG00000160181	TFF2	1.60541	0	0	1	1	0	0	15	10
ENSG00000160182	TFF1	2.34955	5.16442	10.8065	0.00245508	0.0439406	0.00380228	0	15	10
ENSG00000160183	TMPRSS3	1.60541	0	0	1	1	0	0	15	10
ENSG00000160185	UBASH3A	1.60541	0	0	1	1	0	0	15	10
ENSG00000160188	RSPH1	3.46398	3.13157	34.5215	1.18199091925254e-06	6.83444701983606e-05	0.0570342	0.00734394	15	10
ENSG00000160190	SLC37A1	4.15263	0.249989	0.407241	0.527693	1	0.0722433	0.0440636	15	10
ENSG00000160191	PDE9A	6.53447	-0.0879324	0.192855	0.663351	1	0.285171	0.244798	15	10
ENSG00000160193	WDR4	4.26469	-0.399863	0.9626	0.333533	0.945449	0.0608365	0.0550796	15	10
ENSG00000160194	NDUFV3	6.67987	-0.194726	1.23299	0.274679	0.873004	0.296578	0.282742	15	10
ENSG00000160199	PKNOX1	6.10675	-0.453931	4.19186	0.0484716	0.366173	0.209125	0.19951	15	10
ENSG00000160200	CBS	2.34343	0.405576	0.125924	0.724666	1	0.0114068	0.00611995	15	10
ENSG00000160201	U2AF1	4.64086	-0.750624	4.24658	0.0471254	0.360829	0.0646388	0.0807834	15	10
ENSG00000160202	CRYAA	1.60541	0	0	1	1	0	0	15	10
ENSG00000160207	HSF2BP	3.41868	0.963913	3.42757	0.0729174	0.47153	0.0380228	0.0195838	15	10
ENSG00000160208	RRP1B	6.62251	-0.726101	13.9433	0.000694706	0.0159117	0.247148	0.277846	15	10
ENSG00000160209	PDXK	6.11933	0.179356	0.791838	0.379848	1	0.26616	0.177479	15	10
ENSG00000160211	G6PD	4.09494	0.903978	4.97277	0.0325291	0.281931	0.0836502	0.0354957	15	10
ENSG00000160213	CSTB	5.91532	0.585313	6.48433	0.0156216	0.172896	0.228137	0.148103	15	10
ENSG00000160214	RRP1	4.54029	-0.308505	0.748117	0.393195	1	0.0760456	0.0685435	15	10
ENSG00000160216	AGPAT3	6.17368	0.322224	2.33139	0.136112	0.660633	0.288973	0.168911	15	10
ENSG00000160218	TRAPPC10	6.03523	-0.608878	6.82491	0.0133259	0.154422	0.171103	0.194614	15	10
ENSG00000160219	GAB3	1.60541	0	0	1	1	0	0	15	10
ENSG00000160221	GATD3A	2.92934	0.508296	0.483888	0.491346	1	0.026616	0.0134639	15	10
ENSG00000160223	ICOSLG	2.40964	-4.19361	5.88744	0.0210707	0.213251	0	0.0110159	15	10
ENSG00000160224	AIRE	1.60541	0	0	1	1	0	0	15	10
ENSG00000160226	CFAP410	4.36666	0.536536	2.16962	0.150046	0.701113	0.0912548	0.0501836	15	10
ENSG00000160229	ZNF66	5.36815	-0.790345	6.86553	0.0130806	0.15296	0.110266	0.129743	15	10
ENSG00000160233	LRRC3	3.66242	-0.4987	0.892344	0.351522	0.965342	0.0342205	0.0342717	15	10
ENSG00000160255	ITGB2	1.82943	3.27911	3.38229	0.0743335	0.473327	0.00760456	0	15	10
ENSG00000160256	FAM207A	4.22751	-0.221792	0.289257	0.594237	1	0.0608365	0.0514076	15	10
ENSG00000160271	RALGDS	5.65306	-0.197298	0.621233	0.436095	1	0.171103	0.139535	15	10
ENSG00000160282	FTCD	2.77245	-1.42035	2.38194	0.131202	0.650488	0.00760456	0.0159119	15	10
ENSG00000160284	SPATC1L	4.52113	-0.575347	2.20518	0.146854	0.691943	0.0608365	0.0697674	15	10
ENSG00000160285	LSS	6.47558	-1.14568	29.5308	4.79876559982376e-06	0.000232895	0.201521	0.271726	15	10
ENSG00000160293	VAV2	6.98565	-0.251625	2.27489	0.140795	0.67306	0.319392	0.335373	15	10
ENSG00000160294	MCM3AP	5.86206	-0.362504	2.26259	0.14184	0.676327	0.18251	0.175031	15	10
ENSG00000160298	C21orf58	6.97065	-1.00356	26.0587	1.28162230317548e-05	0.00055579	0.190114	0.28519	15	10
ENSG00000160299	PCNT	5.35793	-0.441427	2.04823	0.161588	0.728502	0.114068	0.117503	15	10
ENSG00000160305	DIP2A	7.19444	-0.901431	29.6978	4.5823351195488e-06	0.000224682	0.323194	0.402693	15	10
ENSG00000160307	S100B	2.11163	4.5084	8.24053	0.00709754	0.0974042	0.0190114	0	15	10
ENSG00000160310	PRMT2	7.3557	0.0436897	0.0916324	0.763971	1	0.437262	0.380661	15	10
ENSG00000160318	CLDND2	3.40969	-0.522046	0.816063	0.372645	1	0.026616	0.0269278	15	10
ENSG00000160321	ZNF208	1.60541	0	0	1	1	0	0	15	10
ENSG00000160323	ADAMTS13	3.94798	-0.598837	1.5299	0.224659	0.781896	0.0418251	0.0452876	15	10
ENSG00000160325	CACFD1	3.2667	-0.253821	0.154978	0.696265	1	0.026616	0.0232558	15	10
ENSG00000160326	SLC2A6	3.51109	-0.453489	0.630124	0.432807	1	0.026616	0.0293758	15	10
ENSG00000160336	ZNF761	4.02385	0.379202	0.831208	0.368411	0.993385	0.0684411	0.0403917	15	10
ENSG00000160339	FCN2	1.60541	0	0	1	1	0	0	15	10
ENSG00000160345	C9orf116	3.60671	0.350293	0.476762	0.494628	1	0.0494297	0.0269278	15	10
ENSG00000160349	LCN1	1.7217	2.42054	1.51389	0.227199	0.781896	0.00380228	0	15	10
ENSG00000160352	ZNF714	6.22581	-0.276933	1.41163	0.243085	0.811561	0.231939	0.210526	15	10
ENSG00000160360	GPSM1	5.37713	-0.517911	3.29784	0.0782731	0.487472	0.129278	0.126071	15	10
ENSG00000160392	C19orf47	3.63717	0.289343	0.355914	0.554776	1	0.0494297	0.0269278	15	10
ENSG00000160396	HIPK4	2.77403	-0.266171	0.0856942	0.771418	1	0.0152091	0.0134639	15	10
ENSG00000160401	CFAP157	2.77873	0.942285	1.43649	0.23884	0.801563	0.026616	0.00979192	15	10
ENSG00000160404	TOR2A	4.15336	0.357242	0.85223	0.362494	0.984183	0.0722433	0.0440636	15	10
ENSG00000160408	ST6GALNAC6	4.16265	-0.777996	3.14508	0.0851854	0.513992	0.0418251	0.0514076	15	10
ENSG00000160410	SHKBP1	4.30568	0.0784659	0.0367311	0.849165	1	0.0722433	0.0538556	15	10
ENSG00000160439	RDH13	5.06235	-0.217593	0.501673	0.483636	1	0.114068	0.0954712	15	10
ENSG00000160445	ZER1	6.69112	0.543262	8.6238	0.00593955	0.0862672	0.361217	0.231334	15	10
ENSG00000160446	ZDHHC12	3.49004	1.68795	11.6692	0.00167674	0.0326612	0.0646388	0.0159119	15	10
ENSG00000160447	PKN3	5.7502	-0.940958	12.5497	0.00118352	0.024725	0.125475	0.161567	15	10
ENSG00000160460	SPTBN4	3.1954	1.14508	3.40244	0.0738926	0.473327	0.0456274	0.0134639	15	10
ENSG00000160469	BRSK1	4.65779	-0.581423	2.5739	0.117982	0.615488	0.0684411	0.0820073	15	10
ENSG00000160471	COX6B2	2.72593	1.51504	3.29858	0.0779277	0.485817	0.026616	0.00734394	15	10
ENSG00000160472	TMEM190	4.03304	4.56437	86.0738	4.87439989171585e-11	8.83207477409366e-09	0.129278	0.00489596	15	10
ENSG00000160505	NLRP4	1.60541	0	0	1	1	0	0	15	10
ENSG00000160539	PLPP7	3.4726	-1.57344	5.4186	0.025722	0.242705	0.0114068	0.0305998	15	10
ENSG00000160551	TAOK1	8.15953	-0.116032	0.934956	0.34046	0.959145	0.612167	0.567931	15	10
ENSG00000160563	MED27	6.72431	-0.40086	4.98571	0.0323032	0.280638	0.288973	0.27907	15	10
ENSG00000160570	DEDD2	4.13062	0.177699	0.195385	0.661301	1	0.0684411	0.0452876	15	10
ENSG00000160584	SIK3	8.63082	-0.503066	21.0413	5.94204947050969e-05	0.00207132	0.669202	0.687882	15	10
ENSG00000160588	MPZL3	1.92745	0.144164	0.00754335	0.931236	1	0.00380228	0.00244798	15	10
ENSG00000160593	JAML	1.60541	0	0	1	1	0	0	15	10
ENSG00000160602	NEK8	3.58079	0.912851	3.73209	0.0618469	0.428561	0.0494297	0.0232558	15	10
ENSG00000160606	TLCD1	2.54495	0.349321	0.162354	0.689367	1	0.0152091	0.00856793	15	10
ENSG00000160613	PCSK7	6.41244	-0.45251	5.39173	0.0264071	0.247573	0.247148	0.243574	15	10
ENSG00000160633	SAFB	6.95272	-0.370047	4.69331	0.0374396	0.308771	0.361217	0.329253	15	10
ENSG00000160654	CD3G	1.7217	2.42054	1.51389	0.227199	0.781896	0.00380228	0	15	10
ENSG00000160678	S100A1	2.41872	3.61614	11.7228	0.00157087	0.0309449	0.0304183	0.00122399	15	10
ENSG00000160679	CHTOP	5.41646	-0.629258	4.9324	0.0331827	0.285012	0.106464	0.138311	15	10
ENSG00000160683	CXCR5	1.72179	2.42071	1.50274	0.22888	0.781896	0.00380228	0	15	10
ENSG00000160685	ZBTB7B	2.54212	-0.913957	0.792343	0.379071	1	0.00760456	0.0110159	15	10
ENSG00000160688	FLAD1	4.7411	-0.526639	2.30834	0.138017	0.664156	0.0760456	0.0856793	15	10
ENSG00000160691	SHC1	4.74916	-1.00976	7.49273	0.00982189	0.124391	0.0570342	0.0905753	15	10
ENSG00000160695	VPS11	3.75034	0.379238	0.663769	0.420965	1	0.0456274	0.0318237	15	10
ENSG00000160703	NLRX1	4.1058	-0.26636	0.391653	0.535653	1	0.0532319	0.0452876	15	10
ENSG00000160710	ADAR	6.53518	-0.393551	4.437	0.0426861	0.340308	0.277567	0.26683	15	10
ENSG00000160712	IL6R	2.78538	3.57218	17.944	0.000143312	0.00435298	0.0418251	0.00244798	15	10
ENSG00000160714	UBE2Q1	3.51029	-0.230496	0.163187	0.688776	1	0.026616	0.0293758	15	10
ENSG00000160716	CHRNB2	2.10771	-0.698778	0.202225	0.655547	1	0.00380228	0.00489596	15	10
ENSG00000160741	CRTC2	2.82899	0.423656	0.354814	0.555265	1	0.0228137	0.0122399	15	10
ENSG00000160746	ANO10	7.21368	-0.548722	12.6334	0.00114522	0.024076	0.338403	0.378213	15	10
ENSG00000160752	FDPS	7.93948	-0.674501	27.8316	7.70192300557148e-06	0.000355932	0.490494	0.498164	15	10
ENSG00000160753	RUSC1	4.50814	-0.450393	1.37769	0.248733	0.825226	0.0646388	0.0636475	15	10
ENSG00000160767	FAM189B	5.21554	-0.278724	0.955687	0.335239	0.948963	0.13308	0.108935	15	10
ENSG00000160781	PAQR6	3.41099	-0.522689	0.808081	0.374966	1	0.026616	0.0269278	15	10
ENSG00000160783	PMF1	6.39868	-0.0480702	0.0617195	0.805305	1	0.30038	0.220318	15	10
ENSG00000160785	SLC25A44	3.57951	0.748932	2.35271	0.134427	0.656862	0.0494297	0.0244798	15	10
ENSG00000160789	LMNA	8.01678	-0.483654	13.0691	0.000967975	0.021026	0.524715	0.541004	15	10
ENSG00000160791	CCR5	1.60541	0	0	1	1	0	0	15	10
ENSG00000160796	NBEAL2	3.7492	0.0706726	0.0221655	0.882536	1	0.0456274	0.0330477	15	10
ENSG00000160799	CCDC12	6.73237	-0.286429	2.24159	0.143642	0.681989	0.311787	0.280294	15	10
ENSG00000160801	PTH1R	3.34742	0.949694	3.23369	0.0811155	0.498603	0.0380228	0.0171359	15	10
ENSG00000160803	UBQLN4	4.80917	-0.38295	1.37383	0.24938	0.826621	0.0836502	0.0820073	15	10
ENSG00000160808	MYL3	1.72179	2.42071	1.50274	0.22888	0.781896	0.00380228	0	15	10
ENSG00000160813	PPP1R35	4.86763	0.157603	0.238789	0.628247	1	0.106464	0.0807834	15	10
ENSG00000160818	GPATCH4	5.11547	-0.758727	5.5753	0.0241443	0.23232	0.0874525	0.111383	15	10
ENSG00000160838	LRRC71	1.60541	0	0	1	1	0	0	15	10
ENSG00000160856	FCRL3	1.60541	0	0	1	1	0	0	15	10
ENSG00000160862	AZGP1	1.60541	0	0	1	1	0	0	15	10
ENSG00000160867	FGFR4	2.92334	-1.70962	3.54578	0.067536	0.452064	0.00760456	0.0183599	15	10
ENSG00000160868	CYP3A4	1.82819	0.873682	0.218588	0.642887	1	0.00380228	0.00122399	15	10
ENSG00000160870	CYP3A7	1.60541	0	0	1	1	0	0	15	10
ENSG00000160877	NACC1	4.61681	-0.248547	0.538114	0.468292	1	0.0836502	0.0697674	15	10
ENSG00000160882	CYP11B1	1.60541	0	0	1	1	0	0	15	10
ENSG00000160883	HK3	2.1902	0.160212	0.016668	0.897935	1	0.00760456	0.00489596	15	10
ENSG00000160886	LY6K	1.60541	0	0	1	1	0	0	15	10
ENSG00000160888	IER2	5.99134	-0.411893	3.45318	0.0718764	0.470785	0.186312	0.168911	15	10
ENSG00000160908	ZNF394	5.08386	-0.713337	5.00179	0.032053	0.279415	0.0912548	0.108935	15	10
ENSG00000160917	CPSF4	5.50597	-0.312805	1.26528	0.268598	0.865095	0.155894	0.144431	15	10
ENSG00000160932	LY6E	4.27219	0.437286	1.24433	0.272537	0.871685	0.0798479	0.0452876	15	10
ENSG00000160948	VPS28	6.13262	0.236262	1.35177	0.253129	0.83504	0.273764	0.187271	15	10
ENSG00000160949	TONSL	4.42275	-0.646277	2.83001	0.101774	0.563201	0.0570342	0.0648715	15	10
ENSG00000160951	PTGER1	1.72162	2.4204	1.52457	0.225603	0.781896	0.00380228	0	15	10
ENSG00000160953	PWWP3A	6.51788	0.242321	1.73248	0.196969	0.781896	0.346008	0.209302	15	10
ENSG00000160957	RECQL4	2.97123	-1.17488	2.4597	0.12543	0.637	0.0114068	0.0183599	15	10
ENSG00000160959	LRRC14	3.06261	-0.87201	1.07063	0.307782	0.907705	0.0152091	0.0195838	15	10
ENSG00000160961	ZNF333	5.14433	-0.228708	0.617584	0.437436	1	0.114068	0.101591	15	10
ENSG00000160963	COL26A1	6.11349	-0.972543	16.1384	0.000311422	0.00830785	0.144487	0.204406	15	10
ENSG00000160972	PPP1R16A	4.67881	0.0556841	0.026716	0.87114	1	0.0988593	0.0685435	15	10
ENSG00000160973	FOXH1	1.60541	0	0	1	1	0	0	15	10
ENSG00000160991	ORAI2	7.04783	-0.024299	0.0199394	0.888546	1	0.410646	0.313341	15	10
ENSG00000160993	ALKBH4	5.20312	-0.374818	1.75309	0.194397	0.781896	0.114068	0.108935	15	10
ENSG00000160994	CCDC105	1.7207	-1.54706	0.464963	0.500045	1	0	0.00122399	15	10
ENSG00000160999	SH2B2	4.98393	-0.0968751	0.106492	0.746192	1	0.0988593	0.0881273	15	10
ENSG00000161010	MRNIP	6.22951	0.200721	1.00583	0.323045	0.924888	0.307985	0.182375	15	10
ENSG00000161011	SQSTM1	7.6134	0.345957	5.90986	0.0205256	0.208818	0.460076	0.390453	15	10
ENSG00000161013	MGAT4B	5.19448	-0.304214	1.18167	0.284728	0.885791	0.129278	0.106487	15	10
ENSG00000161016	RPL8	9.50982	0.197161	4.65982	0.0380826	0.313157	0.901141	0.833537	15	10
ENSG00000161021	MAML1	6.17544	-0.149252	0.529195	0.471965	1	0.250951	0.186047	15	10
ENSG00000161031	PGLYRP2	1.60541	0	0	1	1	0	0	15	10
ENSG00000161036	LRWD1	3.65747	-1.20482	4.19849	0.0481119	0.364423	0.0190114	0.0391677	15	10
ENSG00000161040	FBXL13	5.75137	0.0913782	0.160983	0.690784	1	0.186312	0.140759	15	10
ENSG00000161048	NAPEPLD	5.56507	-0.445503	2.62795	0.114312	0.604699	0.152091	0.130967	15	10
ENSG00000161055	SCGB3A1	1.60541	0	0	1	1	0	0	15	10
ENSG00000161057	PSMC2	5.76023	-0.321666	1.77184	0.192083	0.781896	0.174905	0.157895	15	10
ENSG00000161082	CELF5	5.74791	-1.13736	19.666	9.30462297137219e-05	0.00302988	0.110266	0.159119	15	10
ENSG00000161091	MFSD12	5.07749	0.592693	4.0042	0.0534881	0.39084	0.148289	0.0820073	15	10
ENSG00000161133	USP41	1.82943	3.27911	3.38229	0.0743335	0.473327	0.00760456	0	15	10
ENSG00000161179	YDJC	3.92936	0.308785	0.515056	0.477914	1	0.0646388	0.0342717	15	10
ENSG00000161180	CCDC116	1.60541	0	0	1	1	0	0	15	10
ENSG00000161202	DVL3	5.24541	-0.112499	0.152118	0.698973	1	0.140684	0.112607	15	10
ENSG00000161203	AP2M1	6.02609	-0.00109081	2.62320623928327e-05	0.995944	1	0.235741	0.183599	15	10
ENSG00000161204	ABCF3	3.54402	0.11316	0.0458947	0.831657	1	0.0342205	0.0281518	15	10
ENSG00000161217	PCYT1A	5.87918	-0.212544	0.831236	0.368386	0.993385	0.18251	0.166463	15	10
ENSG00000161243	FBXO27	3.22499	-1.62211	4.65347	0.0376455	0.31012	0.0114068	0.0244798	15	10
ENSG00000161249	DMKN	2.02013	-0.337878	0.0454721	0.832278	1	0.00380228	0.00367197	15	10
ENSG00000161265	U2AF1L4	2.82746	-0.386724	0.204393	0.653936	1	0.0152091	0.0134639	15	10
ENSG00000161267	BDH1	2.93274	1.44359	4.13402	0.0498444	0.37285	0.0304183	0.00856793	15	10
ENSG00000161270	NPHS1	4.26984	0.143515	0.143569	0.707138	1	0.0798479	0.0452876	15	10
ENSG00000161277	THAP8	3.63826	0.455485	0.914468	0.345756	0.959145	0.0532319	0.0281518	15	10
ENSG00000161281	COX7A1	1.60541	0	0	1	1	0	0	15	10
ENSG00000161298	ZNF382	4.25523	0.57071	2.14515	0.152297	0.706938	0.0798479	0.0465116	15	10
ENSG00000161328	LRRC56	2.71842	-1.30954	1.77613	0.190717	0.781896	0.00760456	0.0146879	15	10
ENSG00000161381	PLXDC1	3.4489	0.309714	0.360122	0.55245	1	0.0342205	0.0232558	15	10
ENSG00000161395	PGAP3	4.08809	0.139021	0.118499	0.732811	1	0.0684411	0.0440636	15	10
ENSG00000161405	IKZF3	1.82951	3.27926	3.35894	0.0752961	0.474258	0.00760456	0	15	10
ENSG00000161509	GRIN2C	2.66868	1.75564	5.03678	0.0311693	0.274965	0.0304183	0.00611995	15	10
ENSG00000161513	FDXR	4.29114	0.403039	1.19263	0.282553	0.881497	0.0722433	0.0477356	15	10
ENSG00000161526	SAP30BP	5.45537	0.32531	1.59735	0.214946	0.781896	0.18251	0.107711	15	10
ENSG00000161533	ACOX1	4.60276	0.858658	7.05963	0.0119598	0.142913	0.117871	0.0526316	15	10
ENSG00000161542	PRPSAP1	6.26131	-0.25809	1.47834	0.232476	0.789542	0.228137	0.200734	15	10
ENSG00000161544	CYGB	2.34389	1.08344	1.11404	0.297943	0.907705	0.0152091	0.00489596	15	10
ENSG00000161547	SRSF2	7.28727	-0.340792	4.58877	0.0394884	0.321681	0.39924	0.381885	15	10
ENSG00000161551	ZNF577	5.30642	-0.00314912	0.000112116	0.991614	1	0.140684	0.104039	15	10
ENSG00000161558	TMEM143	3.31637	1.89185	12.2538	0.00132618	0.0270114	0.0570342	0.0122399	15	10
ENSG00000161594	KLHL10	1.92729	0.14451	0.00663173	0.935515	1	0.00380228	0.00244798	15	10
ENSG00000161609	CCDC155	1.7207	-1.54706	0.464963	0.500045	1	0	0.00122399	15	10
ENSG00000161610	HCRT	3.34193	-0.395481	0.367451	0.548395	1	0.0190114	0.0257038	15	10
ENSG00000161618	ALDH16A1	4.26937	-2.68254	26.8913	8.71940521346867e-06	0.000395463	0.0152091	0.0697674	15	10
ENSG00000161634	DCD	1.60541	0	0	1	1	0	0	15	10
ENSG00000161638	ITGA5	5.25548	-0.569511	2.83165	0.101666	0.562737	0.095057	0.110159	15	10
ENSG00000161640	SIGLEC11	1.60541	0	0	1	1	0	0	15	10
ENSG00000161642	ZNF385A	3.44958	0.505061	0.894481	0.351004	0.965148	0.0418251	0.0232558	15	10
ENSG00000161647	MPP3	4.72798	-0.592312	2.64064	0.113488	0.60296	0.0760456	0.0734394	15	10
ENSG00000161649	CD300LG	1.60541	0	0	1	1	0	0	15	10
ENSG00000161652	IZUMO2	1.72046	-1.54686	0.469066	0.498173	1	0	0.00122399	15	10
ENSG00000161653	NAGS	1.82828	0.873847	0.217101	0.644016	1	0.00380228	0.00122399	15	10
ENSG00000161654	LSM12	5.53325	-0.494832	3.33911	0.0765129	0.479611	0.13308	0.139535	15	10
ENSG00000161664	ASB16	2.97366	-0.293488	0.177396	0.676198	1	0.0190114	0.0171359	15	10
ENSG00000161671	EMC10	6.21135	0.0047283	0.000538843	0.981617	1	0.243346	0.204406	15	10
ENSG00000161677	JOSD2	2.92989	0.824921	1.25996	0.269473	0.866695	0.0304183	0.0122399	15	10
ENSG00000161681	SHANK1	5.42242	-0.695384	6.24377	0.0175035	0.187789	0.106464	0.127295	15	10
ENSG00000161682	FAM171A2	5.7655	0.13614	0.363526	0.550587	1	0.186312	0.149327	15	10
ENSG00000161692	DBF4B	5.9791	-1.24319	21.5067	5.12603138155241e-05	0.0018233	0.106464	0.188494	15	10
ENSG00000161714	PLCD3	3.51648	0.545154	1.0742	0.307391	0.907705	0.0418251	0.0244798	15	10
ENSG00000161791	FMNL3	5.04021	-0.875693	7.54334	0.00959792	0.122359	0.0760456	0.0991432	15	10
ENSG00000161798	AQP5	2.18782	-3.64713	3.17356	0.0841642	0.510353	0	0.00489596	15	10
ENSG00000161800	RACGAP1	5.39785	-1.01576	8.99439	0.00506188	0.0758371	0.095057	0.119951	15	10
ENSG00000161807	OR7G1	1.60541	0	0	1	1	0	0	15	10
ENSG00000161813	LARP4	6.46381	-0.578178	8.90757	0.00525201	0.0779897	0.231939	0.247246	15	10
ENSG00000161835	GRASP	3.33628	-1.80285	6.33114	0.0163924	0.179151	0.0114068	0.0293758	15	10
ENSG00000161847	RAVER1	5.24653	-0.161991	0.291279	0.592949	1	0.129278	0.108935	15	10
ENSG00000161849	KRT84	1.60541	0	0	1	1	0	0	15	10
ENSG00000161850	KRT82	1.60541	0	0	1	1	0	0	15	10
ENSG00000161860	SYCE2	4.75505	-0.302469	0.682327	0.4146	1	0.0836502	0.0709914	15	10
ENSG00000161888	SPC24	5.05493	-0.465914	2.11282	0.15532	0.714203	0.0836502	0.0844553	15	10
ENSG00000161896	IP6K3	2.02139	1.00339	0.400949	0.530133	1	0.00380228	0.00244798	15	10
ENSG00000161904	LEMD2	5.33742	-0.252356	0.742611	0.394913	1	0.136882	0.118727	15	10
ENSG00000161905	ALOX15	1.7207	-1.54706	0.464963	0.500045	1	0	0.00122399	15	10
ENSG00000161911	TREML1	1.60541	0	0	1	1	0	0	15	10
ENSG00000161914	ZNF653	3.9003	-0.522168	1.25298	0.270883	0.869145	0.0380228	0.0416157	15	10
ENSG00000161920	MED11	4.26107	-0.781914	3.67144	0.0638663	0.437584	0.0456274	0.0587515	15	10
ENSG00000161921	CXCL16	1.60541	0	0	1	1	0	0	15	10
ENSG00000161929	SCIMP	2.83154	1.1296	2.58043	0.117319	0.613142	0.0304183	0.00979192	15	10
ENSG00000161940	BCL6B	1.60541	0	0	1	1	0	0	15	10
ENSG00000161944	ASGR2	1.60541	0	0	1	1	0	0	15	10
ENSG00000161955	TNFSF13	2.01921	-3.11913	2.32156	0.136935	0.661184	0	0.00489596	15	10
ENSG00000161956	SENP3	5.25815	-0.457623	2.54839	0.11974	0.621471	0.117871	0.115055	15	10
ENSG00000161958	FGF11	3.82862	0.0788062	0.0308912	0.861537	1	0.0532319	0.0342717	15	10
ENSG00000161960	EIF4A1	8.15791	-0.00984997	0.00706309	0.93352	1	0.608365	0.570379	15	10
ENSG00000161970	RPL26	8.84453	0.316633	6.95551	0.0125439	0.148247	0.730038	0.670747	15	10
ENSG00000161973	CCDC42	1.60541	0	0	1	1	0	0	15	10
ENSG00000161980	POLR3K	3.99217	-0.842068	3.25058	0.0803079	0.495424	0.0380228	0.0477356	15	10
ENSG00000161981	SNRNP25	4.5882	-0.200555	0.309814	0.581475	1	0.0798479	0.0709914	15	10
ENSG00000161992	PRR35	1.60541	0	0	1	1	0	0	15	10
ENSG00000161996	WDR90	4.41284	-0.0990278	0.0673702	0.796786	1	0.0722433	0.0587515	15	10
ENSG00000161999	JMJD8	4.73403	0.0350119	0.00840066	0.927515	1	0.106464	0.0709914	15	10
ENSG00000162004	CCDC78	2.02144	1.00287	0.457183	0.502758	1	0.00760456	0.00244798	15	10
ENSG00000162006	MSLNL	1.82834	0.87334	0.21808	0.643273	1	0.00380228	0.00122399	15	10
ENSG00000162009	SSTR5	1.60541	0	0	1	1	0	0	15	10
ENSG00000162032	SPSB3	4.78038	0.310266	0.894041	0.351114	0.965148	0.114068	0.0685435	15	10
ENSG00000162039	MEIOB	3.54373	-0.0803755	0.0198526	0.888786	1	0.026616	0.0220318	15	10
ENSG00000162040	HS3ST6	1.72162	2.4204	1.52457	0.225603	0.781896	0.00380228	0	15	10
ENSG00000162062	TEDC2	3.18508	-1.55688	3.56841	0.066852	0.449925	0.0114068	0.0244798	15	10
ENSG00000162063	CCNF	5.44681	-1.2763	17.9544	0.000165524	0.0049295	0.0874525	0.106487	15	10
ENSG00000162065	TBC1D24	4.03567	-0.907752	3.34476	0.0762419	0.478259	0.0380228	0.0501836	15	10
ENSG00000162066	AMDHD2	3.71037	-2.35856	12.8395	0.000983606	0.0213113	0.0114068	0.0452876	15	10
ENSG00000162068	NTN3	1.60541	0	0	1	1	0	0	15	10
ENSG00000162069	BICDL2	1.7207	-1.54706	0.464963	0.500045	1	0	0.00122399	15	10
ENSG00000162073	PAQR4	3.62637	-1.80643	9.34094	0.00422938	0.0665805	0.0152091	0.0391677	15	10
ENSG00000162076	FLYWCH2	5.51261	-0.371141	1.84114	0.183831	0.781896	0.148289	0.138311	15	10
ENSG00000162078	ZG16B	1.82811	0.873534	0.220015	0.641808	1	0.00380228	0.00122399	15	10
ENSG00000162086	ZNF75A	6.09717	0.110662	0.273039	0.604716	1	0.277567	0.177479	15	10
ENSG00000162104	ADCY9	6.17815	-0.0973011	0.215988	0.6451	1	0.18251	0.155447	15	10
ENSG00000162105	SHANK2	8.24827	1.5187	147.075	7.55923741007276e-14	2.85232627263993e-11	0.593156	0.351285	15	10
ENSG00000162129	CLPB	4.57505	-0.00925365	0.000756351	0.978222	1	0.0874525	0.0660955	15	10
ENSG00000162139	NEU3	4.12846	-0.0544742	0.0182738	0.893274	1	0.0608365	0.0489596	15	10
ENSG00000162144	CYB561A3	3.79852	-0.532007	1.15179	0.29077	0.898326	0.0342205	0.0403917	15	10
ENSG00000162148	PPP1R32	3.38003	0.45812	0.666769	0.419912	1	0.0418251	0.0195838	15	10
ENSG00000162174	ASRGL1	6.03263	-1.55476	35.009	1.13952100701814e-06	6.59930512308084e-05	0.102662	0.206854	15	10
ENSG00000162188	GNG3	4.01599	-0.54856	1.56913	0.218949	0.781896	0.0456274	0.0465116	15	10
ENSG00000162191	UBXN1	5.51897	0.294427	1.40612	0.243988	0.813835	0.190114	0.119951	15	10
ENSG00000162194	LBHD1	2.01874	-3.11873	2.03752	0.162674	0.728502	0	0.00489596	15	10
ENSG00000162222	TTC9C	5.37816	0.0210833	0.00644964	0.936466	1	0.144487	0.113831	15	10
ENSG00000162227	TAF6L	5.31275	-0.590744	3.83626	0.058471	0.413306	0.106464	0.119951	15	10
ENSG00000162231	NXF1	4.14948	-0.0895249	0.0502233	0.82403	1	0.0608365	0.0489596	15	10
ENSG00000162236	STX5	6.17591	-0.430303	3.79327	0.0598223	0.420018	0.235741	0.208078	15	10
ENSG00000162241	SLC25A45	1.82828	0.873847	0.217101	0.644016	1	0.00380228	0.00122399	15	10
ENSG00000162244	RPL29	8.99923	0.142789	1.975	0.169061	0.745789	0.787072	0.747858	15	10
ENSG00000162267	ITIH3	1.60541	0	0	1	1	0	0	15	10
ENSG00000162298	SYVN1	3.72168	0.123649	0.0703408	0.792458	1	0.0456274	0.0330477	15	10
ENSG00000162300	ZFPL1	4.43454	0.407566	1.13926	0.293399	0.902601	0.0988593	0.0550796	15	10
ENSG00000162302	RPS6KA4	3.37978	0.248322	0.1914	0.664537	1	0.0380228	0.0232558	15	10
ENSG00000162337	LRP5	6.13285	0.468275	5.12937	0.0300668	0.26979	0.285171	0.173807	15	10
ENSG00000162341	TPCN2	4.06526	0.0570033	0.0180541	0.893914	1	0.0608365	0.0440636	15	10
ENSG00000162344	FGF19	4.42644	-2.87944	30.0329	3.54041943843659e-06	0.000179976	0.0152091	0.0734394	15	10
ENSG00000162365	CYP4A22	1.60541	0	0	1	1	0	0	15	10
ENSG00000162366	PDZK1IP1	1.72046	-1.54686	0.469111	0.498152	1	0	0.00122399	15	10
ENSG00000162367	TAL1	1.60541	0	0	1	1	0	0	15	10
ENSG00000162368	CMPK1	5.48664	-0.0217314	0.00683559	0.934597	1	0.159696	0.127295	15	10
ENSG00000162373	BEND5	3.47864	-0.395502	0.481696	0.492364	1	0.0304183	0.0293758	15	10
ENSG00000162374	ELAVL4	5.23371	0.915753	9.9611	0.00335776	0.0557864	0.171103	0.0734394	15	10
ENSG00000162377	COA7	3.34328	0.0979359	0.0274484	0.869397	1	0.0304183	0.0232558	15	10
ENSG00000162378	ZYG11B	6.40553	-0.220325	1.10503	0.300637	0.907705	0.262357	0.204406	15	10
ENSG00000162383	SLC1A7	1.60541	0	0	1	1	0	0	15	10
ENSG00000162384	CZIB	4.8078	-0.460905	1.96809	0.169803	0.747583	0.0836502	0.0893513	15	10
ENSG00000162385	MAGOH	5.46966	-0.0371038	0.0204068	0.887257	1	0.163498	0.128519	15	10
ENSG00000162390	ACOT11	3.68831	-0.758808	1.75561	0.193991	0.781896	0.026616	0.0354957	15	10
ENSG00000162391	FAM151A	1.82811	0.873536	0.220036	0.641792	1	0.00380228	0.00122399	15	10
ENSG00000162396	PARS2	3.48305	0.618179	1.45246	0.236544	0.797236	0.0494297	0.0220318	15	10
ENSG00000162398	LEXM	1.60541	0	0	1	1	0	0	15	10
ENSG00000162399	BSND	1.60541	0	0	1	1	0	0	15	10
ENSG00000162402	USP24	6.59025	-0.341895	3.44483	0.0722039	0.47153	0.273764	0.259486	15	10
ENSG00000162407	PLPP3	6.72677	-0.6247	11.0533	0.00214232	0.0392842	0.269962	0.271726	15	10
ENSG00000162408	NOL9	6.11808	-0.199175	0.803642	0.376361	1	0.231939	0.201958	15	10
ENSG00000162409	PRKAA2	6.74565	-0.144843	0.627229	0.433908	1	0.296578	0.265606	15	10
ENSG00000162413	KLHL21	5.28989	-0.337081	1.21138	0.278855	0.876081	0.125475	0.117503	15	10
ENSG00000162415	ZSWIM5	7.1961	-0.296954	3.27552	0.0792385	0.4916	0.334601	0.308446	15	10
ENSG00000162419	GMEB1	5.60525	-0.556249	4.21389	0.0479195	0.363703	0.121673	0.138311	15	10
ENSG00000162426	SLC45A1	3.30745	0.404085	0.495669	0.486234	1	0.0380228	0.0208078	15	10
ENSG00000162430	SELENON	5.43628	0.231803	0.820694	0.371404	0.997781	0.1673	0.112607	15	10
ENSG00000162433	AK4	4.90123	0.590795	3.54456	0.0683932	0.455386	0.148289	0.0685435	15	10
ENSG00000162434	JAK1	6.9904	0.209717	1.70072	0.201024	0.781896	0.387833	0.292534	15	10
ENSG00000162437	RAVER2	5.12414	-0.91665	8.10409	0.00746836	0.101267	0.0798479	0.113831	15	10
ENSG00000162438	CTRC	1.82718	-2.27623	1.04239	0.314218	0.907705	0	0.00244798	15	10
ENSG00000162441	LZIC	5.30656	-0.363128	1.727	0.197666	0.781896	0.125475	0.111383	15	10
ENSG00000162444	RBP7	1.92845	1.73209	1.23041	0.274171	0.872145	0.00760456	0.00122399	15	10
ENSG00000162456	KNCN	1.60541	0	0	1	1	0	0	15	10
ENSG00000162458	FBLIM1	5.30708	0.498256	3.53476	0.0687559	0.456887	0.129278	0.0832313	15	10
ENSG00000162460	TMEM82	1.60541	0	0	1	1	0	0	15	10
ENSG00000162461	SLC25A34	2.9267	-0.190753	0.0740415	0.78714	1	0.0190114	0.0159119	15	10
ENSG00000162482	AKR7A3	1.82819	0.873684	0.218609	0.642871	1	0.00380228	0.00122399	15	10
ENSG00000162490	DRAXIN	5.11535	-1.60022	20.0167	8.31223876435554e-05	0.00275576	0.0532319	0.113831	15	10
ENSG00000162493	PDPN	5.37914	-0.366662	1.83015	0.185113	0.781896	0.114068	0.122399	15	10
ENSG00000162494	LRRC38	1.60541	0	0	1	1	0	0	15	10
ENSG00000162496	DHRS3	4.18482	3.54962	75.1936	3.9856246322725e-10	5.85854807894802e-08	0.13308	0.00856793	15	10
ENSG00000162510	MATN1	1.82718	-2.27623	1.04239	0.314218	0.907705	0	0.00244798	15	10
ENSG00000162511	LAPTM5	1.82926	3.2788	2.98261	0.0929157	0.541013	0.00760456	0	15	10
ENSG00000162512	SDC3	5.37193	-1.24918	17.4334	0.000198039	0.00574361	0.0798479	0.145655	15	10
ENSG00000162517	PEF1	4.39002	-0.481772	1.51745	0.226543	0.781896	0.0570342	0.0636475	15	10
ENSG00000162520	SYNC	4.99885	0.122155	0.171342	0.681544	1	0.121673	0.0881273	15	10
ENSG00000162521	RBBP4	7.58216	0.0369423	0.0731605	0.788438	1	0.509506	0.434517	15	10
ENSG00000162522	KIAA1522	4.90953	-0.383975	1.47411	0.23314	0.790182	0.095057	0.0905753	15	10
ENSG00000162526	TSSK3	2.48071	0.555351	0.393673	0.53428	1	0.0152091	0.00734394	15	10
ENSG00000162542	TMCO4	2.41509	1.38964	2.01045	0.164601	0.734035	0.0190114	0.00489596	15	10
ENSG00000162543	UBXN10	2.41394	0.795339	0.633141	0.431289	1	0.0152091	0.00611995	15	10
ENSG00000162545	CAMK2N1	5.03356	-0.569646	3.4166	0.073337	0.473155	0.0874525	0.106487	15	10
ENSG00000162551	ALPL	5.59777	-2.77923	62.5548	3.41879114604925e-09	3.95984730178951e-07	0.0342205	0.168911	15	10
ENSG00000162552	WNT4	4.47072	-0.833713	4.05244	0.0521591	0.384739	0.0532319	0.0526316	15	10
ENSG00000162571	TTLL10	1.82842	0.873487	0.216678	0.644338	1	0.00380228	0.00122399	15	10
ENSG00000162572	SCNN1D	2.47987	-0.039498	0.00164031	0.967911	1	0.0114068	0.00734394	15	10
ENSG00000162576	MXRA8	4.86584	0.775226	6.54402	0.0151919	0.169524	0.140684	0.0636475	15	10
ENSG00000162585	FAAP20	6.07479	0.202939	0.829836	0.368784	0.99388	0.247148	0.183599	15	10
ENSG00000162591	MEGF6	5.52089	-1.51482	25.3842	1.56838385239606e-05	0.000659063	0.0760456	0.165239	15	10
ENSG00000162592	CCDC27	1.82695	-2.27604	1.054	0.311576	0.907705	0	0.00244798	15	10
ENSG00000162594	IL23R	1.60541	0	0	1	1	0	0	15	10
ENSG00000162595	DIRAS3	2.60384	-0.37967	0.147767	0.702892	1	0.0114068	0.0110159	15	10
ENSG00000162598	C1orf87	1.60541	0	0	1	1	0	0	15	10
ENSG00000162599	NFIA	8.16308	0.470609	16.2551	0.000298669	0.00800264	0.490494	0.294982	15	10
ENSG00000162600	OMA1	3.02253	0.574032	0.711756	0.40474	1	0.0304183	0.0134639	15	10
ENSG00000162601	MYSM1	5.80421	0.0383009	0.0241323	0.877475	1	0.197719	0.154223	15	10
ENSG00000162604	TM2D1	6.17619	0.18616	0.748184	0.393162	1	0.243346	0.184823	15	10
ENSG00000162607	USP1	4.5435	-0.0426385	0.013839	0.907052	1	0.0722433	0.0624235	15	10
ENSG00000162613	FUBP1	7.09869	-0.174249	1.20102	0.280881	0.878827	0.418251	0.348837	15	10
ENSG00000162614	NEXN	5.98203	0.0670682	0.0962719	0.758259	1	0.201521	0.159119	15	10
ENSG00000162616	DNAJB4	3.67685	1.60641	10.7881	0.00239262	0.0430966	0.0798479	0.0195838	15	10
ENSG00000162618	ADGRL4	1.92653	-2.75847	1.53174	0.224192	0.781896	0	0.00244798	15	10
ENSG00000162620	LRRIQ3	1.92785	0.144282	0.00642993	0.936502	1	0.00380228	0.00244798	15	10
ENSG00000162621	LRRC53	1.72046	-1.54686	0.469111	0.498152	1	0	0.00122399	15	10
ENSG00000162623	TYW3	4.08731	0.138764	0.119644	0.731575	1	0.0570342	0.0428397	15	10
ENSG00000162624	LHX8	1.82719	-2.27623	1.04229	0.314241	0.907705	0	0.00244798	15	10
ENSG00000162627	SNX7	4.88202	0.92097	9.71917	0.00371681	0.0605156	0.144487	0.0611995	15	10
ENSG00000162630	B3GALT2	1.7217	2.42054	1.51389	0.227199	0.781896	0.00380228	0	15	10
ENSG00000162631	NTNG1	8.18107	-2.04362	191.62	1.80496537443316e-15	9.30472361544058e-13	0.193916	0.326805	15	10
ENSG00000162636	FAM102B	5.1874	-0.721946	5.2434	0.0284192	0.259394	0.0988593	0.102815	15	10
ENSG00000162639	HENMT1	2.02344	4.20237	6.65449	0.0144348	0.163619	0.0152091	0	15	10
ENSG00000162641	AKNAD1	5.07595	0.58995	4.22652	0.047605	0.362132	0.140684	0.0832313	15	10
ENSG00000162642	C1orf52	5.62335	0.119262	0.253965	0.617573	1	0.205323	0.132191	15	10
ENSG00000162643	WDR63	3.4782	-0.395108	0.470408	0.497444	1	0.0304183	0.0257038	15	10
ENSG00000162645	GBP2	2.11047	2.65551	3.75972	0.0601321	0.420666	0.0114068	0.00122399	15	10
ENSG00000162650	ATXN7L2	2.26908	0.694278	0.347073	0.559217	1	0.0114068	0.00489596	15	10
ENSG00000162654	GBP4	1.72179	2.42071	1.50274	0.22888	0.781896	0.00380228	0	15	10
ENSG00000162664	ZNF326	6.2922	0.0963962	0.240801	0.626806	1	0.26616	0.198286	15	10
ENSG00000162669	HFM1	5.91044	-0.849325	11.3776	0.00188016	0.0356189	0.125475	0.171359	15	10
ENSG00000162670	BRINP3	3.75702	1.22902	6.56752	0.015043	0.168272	0.0304183	0.0195838	15	10
ENSG00000162676	GFI1	1.60541	0	0	1	1	0	0	15	10
ENSG00000162687	KCNT2	7.49544	-0.0593326	0.155256	0.696042	1	0.441065	0.390453	15	10
ENSG00000162688	AGL	5.18174	0.0448502	0.0246133	0.87627	1	0.121673	0.102815	15	10
ENSG00000162692	VCAM1	3.05996	-1.95072	5.25276	0.0276698	0.255163	0.00760456	0.0183599	15	10
ENSG00000162694	EXTL2	5.65527	-0.045466	0.0316276	0.859911	1	0.174905	0.141983	15	10
ENSG00000162695	SLC30A7	6.03823	-0.0434994	0.0334784	0.855916	1	0.228137	0.187271	15	10
ENSG00000162702	ZNF281	5.51345	-0.370596	1.92085	0.174861	0.762414	0.129278	0.133415	15	10
ENSG00000162704	ARPC5	6.54549	-0.0264739	0.0197249	0.889143	1	0.319392	0.247246	15	10
ENSG00000162706	CADM3	2.87683	-0.496583	0.435163	0.513707	1	0.0152091	0.0146879	15	10
ENSG00000162711	NLRP3	1.72162	2.4204	1.52457	0.225603	0.781896	0.00380228	0	15	10
ENSG00000162714	ZNF496	5.21305	-0.389278	1.86317	0.181302	0.780134	0.106464	0.112607	15	10
ENSG00000162722	TRIM58	2.02146	1.00288	0.525234	0.472753	1	0.00760456	0.00244798	15	10
ENSG00000162723	SLAMF9	2.48787	5.47684	18.6859	0.000141339	0.00431455	0.0152091	0	15	10
ENSG00000162727	OR2M5	1.60541	0	0	1	1	0	0	15	10
ENSG00000162728	KCNJ9	1.60541	0	0	1	1	0	0	15	10
ENSG00000162729	IGSF8	4.69266	0.0330637	0.00940895	0.923301	1	0.0874525	0.0697674	15	10
ENSG00000162733	DDR2	3.64319	1.08062	5.53647	0.0246245	0.235814	0.0494297	0.0208078	15	10
ENSG00000162734	PEA15	4.95527	0.312023	0.903045	0.348729	0.9644	0.0988593	0.0758874	15	10
ENSG00000162735	PEX19	3.93413	0.683746	2.56753	0.118431	0.616773	0.0760456	0.0342717	15	10
ENSG00000162736	NCSTN	5.9915	0.505145	5.7541	0.0221279	0.220084	0.250951	0.160343	15	10
ENSG00000162738	VANGL2	6.35522	0.359598	3.51755	0.0694	0.459832	0.319392	0.204406	15	10
ENSG00000162739	SLAMF6	1.60541	0	0	1	1	0	0	15	10
ENSG00000162745	OLFML2B	4.6297	2.71	57.8558	8.25891213146859e-09	8.78733845708959e-07	0.140684	0.0220318	15	10
ENSG00000162746	FCRLB	1.92606	-2.75808	1.33432	0.255961	0.84037	0	0.00367197	15	10
ENSG00000162747	FCGR3B	1.60541	0	0	1	1	0	0	15	10
ENSG00000162753	SLC9C2	2.41327	0.166457	0.0270144	0.870332	1	0.00760456	0.00734394	15	10
ENSG00000162755	KLHDC9	3.30442	-0.325247	0.308243	0.582371	1	0.026616	0.0244798	15	10
ENSG00000162757	C1orf74	1.82719	-2.27623	1.04229	0.314241	0.907705	0	0.00244798	15	10
ENSG00000162761	LMX1A	3.99685	-0.218332	0.222011	0.64055	1	0.0304183	0.0318237	15	10
ENSG00000162763	LRRC52	1.92837	1.73194	1.08153	0.304808	0.907705	0.00760456	0.00122399	15	10
ENSG00000162769	FLVCR1	6.09459	0.117707	0.268549	0.60769	1	0.247148	0.178703	15	10
ENSG00000162771	FAM71A	1.60541	0	0	1	1	0	0	15	10
ENSG00000162772	ATF3	5.7534	0.390101	2.70456	0.109351	0.590494	0.136882	0.119951	15	10
ENSG00000162775	RBM15	3.99568	-0.218683	0.230879	0.63398	1	0.0532319	0.0440636	15	10
ENSG00000162777	DENND2D	1.92629	-2.75827	1.76564	0.192628	0.781896	0	0.00367197	15	10
ENSG00000162779	AXDND1	2.77543	0.171896	0.0414806	0.839788	1	0.0152091	0.0110159	15	10
ENSG00000162782	TDRD5	1.60541	0	0	1	1	0	0	15	10
ENSG00000162783	IER5	4.60293	-0.225276	0.359912	0.552571	1	0.0760456	0.0697674	15	10
ENSG00000162804	SNED1	6.62223	1.85125	111.173	3.24955069823979e-12	7.57559268192831e-10	0.334601	0.104039	15	10
ENSG00000162813	BPNT1	4.301	-0.5789	1.7732	0.191933	0.781896	0.0570342	0.0599755	15	10
ENSG00000162814	SPATA17	5.39239	1.53999	32.295	2.28466219030611e-06	0.0001237	0.190114	0.0685435	15	10
ENSG00000162817	C1orf115	1.92721	0.14436	0.0076412	0.930793	1	0.00380228	0.00244798	15	10
ENSG00000162819	BROX	4.41842	0.35383	0.887959	0.352742	0.968108	0.0912548	0.0538556	15	10
ENSG00000162825	NBPF20	3.23264	0.578164	1.06688	0.308987	0.907705	0.0304183	0.0171359	15	10
ENSG00000162836	ACP6	4.36023	-0.0139454	0.0013972	0.970403	1	0.0646388	0.0563035	15	10
ENSG00000162843	WDR64	2.18828	-3.64752	3.5877	0.0671159	0.45035	0	0.00611995	15	10
ENSG00000162849	KIF26B	7.98753	2.01471	199.61	9.99696492854134e-16	5.71717052108659e-13	0.479087	0.215422	15	10
ENSG00000162851	TFB2M	4.29824	0.946632	6.85321	0.0131583	0.153218	0.0912548	0.0391677	15	10
ENSG00000162852	CNST	6.14882	0.128565	0.365858	0.549319	1	0.26616	0.189718	15	10
ENSG00000162869	PPP1R21	6.30619	0.469112	5.12616	0.0301148	0.269956	0.307985	0.182375	15	10
ENSG00000162873	KLHDC8A	5.57509	-2.17165	46.6204	7.78422442656703e-08	6.20719821866623e-06	0.0532319	0.172583	15	10
ENSG00000162877	PM20D1	2.71704	-2.27922	4.08551	0.0509187	0.378719	0.00380228	0.0146879	15	10
ENSG00000162878	PKDCC	5.61723	-1.07214	13.2542	0.000902434	0.0198498	0.0912548	0.141983	15	10
ENSG00000162881	OXER1	1.82819	0.873684	0.218609	0.642871	1	0.00380228	0.00122399	15	10
ENSG00000162882	HAAO	3.54221	-0.0807099	0.0195466	0.88964	1	0.0342205	0.0159119	15	10
ENSG00000162885	B3GALNT2	6.76956	-0.48007	5.80863	0.021552	0.216353	0.304183	0.28519	15	10
ENSG00000162888	C1orf147	1.92745	0.144164	0.00754335	0.931236	1	0.00380228	0.00244798	15	10
ENSG00000162889	MAPKAPK2	5.91273	0.275259	1.47989	0.232236	0.789382	0.21673	0.157895	15	10
ENSG00000162891	IL20	1.60541	0	0	1	1	0	0	15	10
ENSG00000162892	IL24	1.60541	0	0	1	1	0	0	15	10
ENSG00000162894	FCMR	1.60541	0	0	1	1	0	0	15	10
ENSG00000162896	PIGR	1.60541	0	0	1	1	0	0	15	10
ENSG00000162897	FCAMR	1.60541	0	0	1	1	0	0	15	10
ENSG00000162909	CAPN2	5.70738	0.442429	3.29196	0.0785236	0.488617	0.220532	0.123623	15	10
ENSG00000162910	MRPL55	4.68893	-0.277328	0.682536	0.41453	1	0.0760456	0.0734394	15	10
ENSG00000162913	OBSCN-AS1	2.5405	-4.46897	6.7367	0.0141754	0.16153	0	0.0134639	15	10
ENSG00000162923	WDR26	6.48981	0.355115	3.37173	0.0751512	0.474258	0.338403	0.219094	15	10
ENSG00000162924	REL	5.17801	-0.0579059	0.0424995	0.83791	1	0.136882	0.0954712	15	10
ENSG00000162927	PUS10	4.20381	-0.559737	1.66485	0.205738	0.781896	0.0532319	0.0501836	15	10
ENSG00000162928	PEX13	5.75577	0.253101	1.19923	0.281233	0.879091	0.228137	0.137087	15	10
ENSG00000162929	KIAA1841	6.36871	-0.215685	1.19435	0.282198	0.880914	0.235741	0.215422	15	10
ENSG00000162931	TRIM17	3.26158	-1.6844	4.01616	0.0525266	0.385662	0.00760456	0.0269278	15	10
ENSG00000162944	RFTN2	5.97957	0.102302	0.18473	0.670073	1	0.190114	0.155447	15	10
ENSG00000162946	DISC1	5.42681	0.860159	11.168	0.00204542	0.0380023	0.201521	0.0905753	15	10
ENSG00000162947	LINC01931	2.10857	0.520991	0.156056	0.694907	1	0.00760456	0.00367197	15	10
ENSG00000162949	CAPN13	1.82811	0.873536	0.220036	0.641792	1	0.00380228	0.00122399	15	10
ENSG00000162951	LRRTM1	2.18975	-0.987047	0.450194	0.506472	1	0.00380228	0.00611995	15	10
ENSG00000162959	MEMO1	3.94724	-0.436699	0.919668	0.344387	0.959145	0.0456274	0.0452876	15	10
ENSG00000162961	DPY30	6.00234	-0.174295	0.614867	0.438434	1	0.193916	0.171359	15	10
ENSG00000162971	TYW5	5.46821	-0.168395	0.399824	0.531444	1	0.136882	0.126071	15	10
ENSG00000162972	MAIP1	4.51479	0.17556	0.198835	0.658516	1	0.0912548	0.0611995	15	10
ENSG00000162975	KCNF1	2.66895	1.75613	5.15355	0.0293959	0.265268	0.0304183	0.00611995	15	10
ENSG00000162976	SLC66A3	3.77412	-0.13998	0.0852698	0.772069	1	0.0418251	0.0354957	15	10
ENSG00000162980	ARL5A	5.76316	0.664257	8.95022	0.00515631	0.0769996	0.243346	0.123623	15	10
ENSG00000162981	LRATD1	2.66258	-1.18955	1.26516	0.26786	0.864544	0.00760456	0.0134639	15	10
ENSG00000162989	KCNJ3	2.72704	1.92163	5.44526	0.0254521	0.240618	0.0190114	0.00611995	15	10
ENSG00000162992	NEUROD1	2.48017	-0.0402004	0.00160587	0.968249	1	0.0114068	0.00856793	15	10
ENSG00000162994	CLHC1	5.89425	-0.335924	2.02788	0.163623	0.731183	0.178707	0.172583	15	10
ENSG00000162998	FRZB	3.26565	-0.540322	0.683972	0.413903	1	0.0228137	0.0244798	15	10
ENSG00000162999	DUSP19	2.47965	-0.0392898	0.00154052	0.968902	1	0.0114068	0.00856793	15	10
ENSG00000163001	CFAP36	5.81132	0.061471	0.0693335	0.793912	1	0.231939	0.155447	15	10
ENSG00000163002	NUP35	4.44476	-0.154375	0.180769	0.673419	1	0.0684411	0.0587515	15	10
ENSG00000163006	CCDC138	7.50264	-0.429985	8.27335	0.0069252	0.0959021	0.39924	0.432069	15	10
ENSG00000163012	ZSWIM2	1.60541	0	0	1	1	0	0	15	10
ENSG00000163013	FBXO41	2.97452	0.0623976	0.00773832	0.93041	1	0.0228137	0.0146879	15	10
ENSG00000163017	ACTG2	2.66303	-0.523616	0.331157	0.568491	1	0.0114068	0.00979192	15	10
ENSG00000163026	WDCP	3.69697	0.644801	1.9727	0.169336	0.746446	0.0494297	0.0281518	15	10
ENSG00000163029	SMC6	6.18673	-0.225821	1.08415	0.305178	0.907705	0.21673	0.198286	15	10
ENSG00000163032	VSNL1	2.4784	-0.75391	0.475559	0.494673	1	0.00760456	0.00979192	15	10
ENSG00000163040	CCDC74A	4.05694	-1.12228	5.7987	0.021618	0.216956	0.0342205	0.0526316	15	10
ENSG00000163041	H3F3A	9.6558	-0.192571	4.37253	0.0441293	0.347201	0.86692	0.847001	15	10
ENSG00000163046	ANKRD30BL	2.60217	-2.04819	3.19072	0.0826659	0.504138	0.00380228	0.00979192	15	10
ENSG00000163050	COQ8A	5.54946	-0.424472	2.60528	0.115829	0.608842	0.144487	0.146879	15	10
ENSG00000163053	SLC16A14	4.42296	-0.64534	2.87524	0.0991838	0.55405	0.0570342	0.0624235	15	10
ENSG00000163060	TEKT4	1.7207	-1.54706	0.464963	0.500045	1	0	0.00122399	15	10
ENSG00000163064	EN1	1.82851	0.873653	0.215217	0.645454	1	0.00380228	0.00122399	15	10
ENSG00000163069	SGCB	4.8121	0.578406	3.48399	0.070683	0.465887	0.136882	0.0673195	15	10
ENSG00000163071	SPATA18	3.59044	2.44021	22.3685	3.88592969951622e-05	0.00144836	0.0798479	0.0122399	15	10
ENSG00000163072	NOSTRIN	3.2998	-1.74472	6.83043	0.0129371	0.151748	0.0114068	0.0257038	15	10
ENSG00000163075	CFAP221	3.95057	-0.000534205	1.35432717164676e-06	0.999078	1	0.0418251	0.0354957	15	10
ENSG00000163081	CCDC140	1.60541	0	0	1	1	0	0	15	10
ENSG00000163082	SGPP2	2.66697	0.908766	1.12234	0.296642	0.907705	0.0190114	0.00734394	15	10
ENSG00000163083	INHBB	2.66678	0.907806	1.37972	0.248046	0.823617	0.0190114	0.00856793	15	10
ENSG00000163092	XIRP2	1.72046	-1.54686	0.469066	0.498173	1	0	0.00122399	15	10
ENSG00000163093	BBS5	4.32343	-0.0514098	0.0172421	0.896313	1	0.0760456	0.0526316	15	10
ENSG00000163104	SMARCAD1	6.75551	-0.134103	0.508007	0.480905	1	0.326996	0.29131	15	10
ENSG00000163106	HPGDS	1.60541	0	0	1	1	0	0	15	10
ENSG00000163110	PDLIM5	8.4196	-0.182552	2.20038	0.147261	0.692572	0.612167	0.605875	15	10
ENSG00000163114	PDHA2	1.60541	0	0	1	1	0	0	15	10
ENSG00000163116	STPG2	3.81277	1.35792	9.97144	0.00335065	0.0557189	0.0646388	0.0220318	15	10
ENSG00000163121	NEURL3	1.60541	0	0	1	1	0	0	15	10
ENSG00000163125	RPRD2	7.97234	-0.127839	0.858868	0.360639	0.981415	0.551331	0.488372	15	10
ENSG00000163126	ANKRD23	5.66703	-0.141488	0.354182	0.555728	1	0.155894	0.139535	15	10
ENSG00000163131	CTSS	2.71959	-0.654436	0.428291	0.516918	1	0.00760456	0.0122399	15	10
ENSG00000163132	MSX1	3.79938	-0.354438	0.510552	0.479811	1	0.0342205	0.0367197	15	10
ENSG00000163138	PACRGL	5.80139	-0.0549874	0.0552621	0.815569	1	0.197719	0.154223	15	10
ENSG00000163141	BNIPL	3.30837	0.623435	1.16283	0.288533	0.893994	0.0380228	0.0195838	15	10
ENSG00000163145	C1QTNF7	3.85901	0.58562	1.60819	0.213458	0.781896	0.0570342	0.0305998	15	10
ENSG00000163154	TNFAIP8L2	1.60541	0	0	1	1	0	0	15	10
ENSG00000163155	LYSMD1	3.10667	-0.22687	0.105235	0.747593	1	0.0228137	0.0183599	15	10
ENSG00000163156	SCNM1	4.46456	0.0912204	0.0620839	0.804746	1	0.0836502	0.0587515	15	10
ENSG00000163157	TMOD4	1.60541	0	0	1	1	0	0	15	10
ENSG00000163159	VPS72	5.03314	-0.499758	2.358	0.13398	0.656862	0.0988593	0.0966952	15	10
ENSG00000163161	ERCC3	6.1533	0.251925	1.53285	0.224234	0.781896	0.262357	0.178703	15	10
ENSG00000163162	RNF149	7.02781	-0.163106	1.07449	0.307308	0.907705	0.38403	0.328029	15	10
ENSG00000163166	IWS1	6.47358	-0.59249	8.68764	0.00577697	0.0843074	0.235741	0.246022	15	10
ENSG00000163170	BOLA3	4.51455	0.177347	0.252807	0.618377	1	0.0874525	0.0611995	15	10
ENSG00000163171	CDC42EP3	5.39332	3.34832	155.774	3.47563791903453e-14	1.47920724970445e-11	0.304183	0.0269278	15	10
ENSG00000163191	S100A11	4.54146	3.55995	86.9156	7.34510139782439e-11	1.28018122029415e-08	0.129278	0.0122399	15	10
ENSG00000163202	LCE3D	1.60541	0	0	1	1	0	0	15	10
ENSG00000163206	SMCP	1.60541	0	0	1	1	0	0	15	10
ENSG00000163207	IVL	1.60541	0	0	1	1	0	0	15	10
ENSG00000163209	SPRR3	1.60541	0	0	1	1	0	0	15	10
ENSG00000163214	DHX57	6.62217	-0.221522	1.42996	0.24011	0.803976	0.311787	0.250918	15	10
ENSG00000163216	SPRR2D	1.60541	0	0	1	1	0	0	15	10
ENSG00000163217	BMP10	1.60541	0	0	1	1	0	0	15	10
ENSG00000163218	PGLYRP4	1.60541	0	0	1	1	0	0	15	10
ENSG00000163219	ARHGAP25	3.59814	-1.41176	5.95492	0.0198818	0.204868	0.0190114	0.0330477	15	10
ENSG00000163220	S100A9	1.60541	0	0	1	1	0	0	15	10
ENSG00000163221	S100A12	1.60541	0	0	1	1	0	0	15	10
ENSG00000163235	TGFA	1.82695	-2.27604	0.912355	0.34599	0.959145	0	0.00122399	15	10
ENSG00000163239	TDRD10	1.60541	0	0	1	1	0	0	15	10
ENSG00000163249	CCNYL1	6.29275	-0.627941	8.99677	0.00505399	0.0757537	0.18251	0.226438	15	10
ENSG00000163251	FZD5	4.59828	-2.26101	19.8521	8.49502214394438e-05	0.00280114	0.0228137	0.0820073	15	10
ENSG00000163254	CRYGC	1.82695	-2.27603	0.912561	0.345937	0.959145	0	0.00122399	15	10
ENSG00000163257	DCAF16	5.43555	-0.884313	9.60998	0.00389296	0.062494	0.110266	0.141983	15	10
ENSG00000163263	C1orf189	2.26941	0.694885	0.403637	0.528976	1	0.0114068	0.00489596	15	10
ENSG00000163273	NPPC	2.10625	-3.40739	2.97442	0.0939448	0.542235	0	0.00611995	15	10
ENSG00000163281	GNPDA2	3.78107	0.611168	1.46645	0.234352	0.793469	0.0570342	0.0293758	15	10
ENSG00000163283	ALPP	1.60541	0	0	1	1	0	0	15	10
ENSG00000163285	GABRG1	1.60541	0	0	1	1	0	0	15	10
ENSG00000163286	ALPG	1.60541	0	0	1	1	0	0	15	10
ENSG00000163288	GABRB1	2.48209	1.10132	1.58084	0.21667	0.781896	0.0152091	0.00489596	15	10
ENSG00000163291	PAQR3	4.24304	-0.619545	2.21157	0.146282	0.690314	0.0532319	0.0599755	15	10
ENSG00000163293	NIPAL1	2.48217	1.10147	1.63276	0.209434	0.781896	0.0190114	0.00611995	15	10
ENSG00000163295	ALPI	1.60541	0	0	1	1	0	0	15	10
ENSG00000163297	ANTXR2	5.02758	0.946858	10.6768	0.00249762	0.0445059	0.155894	0.0648715	15	10
ENSG00000163312	HELQ	4.80807	-0.45984	1.80299	0.188332	0.781896	0.0836502	0.0844553	15	10
ENSG00000163319	MRPS18C	5.38547	-0.0393231	0.0206774	0.886517	1	0.159696	0.117503	15	10
ENSG00000163320	CGGBP1	6.77102	-0.131904	0.55747	0.460454	1	0.334601	0.286414	15	10
ENSG00000163322	ABRAXAS1	4.214	0.349117	0.810013	0.374511	1	0.0722433	0.0452876	15	10
ENSG00000163328	GPR155	4.16268	1.264	11.0126	0.00218104	0.039974	0.0988593	0.0330477	15	10
ENSG00000163331	DAPL1	3.91854	-1.11878	4.6481	0.0382344	0.314123	0.0304183	0.0342717	15	10
ENSG00000163344	PMVK	4.80776	0.326726	0.9754	0.330374	0.93951	0.114068	0.0660955	15	10
ENSG00000163346	PBXIP1	5.2625	0.625561	5.66003	0.0231618	0.225885	0.155894	0.0881273	15	10
ENSG00000163347	CLDN1	2.61063	2.04404	5.9427	0.0198435	0.20459	0.026616	0.00489596	15	10
ENSG00000163348	PYGO2	4.22868	-0.221397	0.2948	0.590739	1	0.0608365	0.0538556	15	10
ENSG00000163349	HIPK1	5.3593	-0.0893172	0.113249	0.73856	1	0.136882	0.117503	15	10
ENSG00000163352	LENEP	1.60541	0	0	1	1	0	0	15	10
ENSG00000163354	DCST2	3.18685	-1.09872	2.29015	0.139027	0.667613	0.0114068	0.0171359	15	10
ENSG00000163357	DCST1	2.77507	-0.265471	0.0957604	0.758776	1	0.0152091	0.0122399	15	10
ENSG00000163359	COL6A3	2.48708	3.78239	12.2162	0.00129351	0.0264786	0.0228137	0.00122399	15	10
ENSG00000163362	INAVA	4.08491	-0.366155	0.610961	0.439888	1	0.0532319	0.0465116	15	10
ENSG00000163364	LINC01116	4.22923	-0.10854	0.065051	0.800236	1	0.0684411	0.0526316	15	10
ENSG00000163374	YY1AP1	6.24833	-0.395989	3.15703	0.0846213	0.511769	0.224335	0.228886	15	10
ENSG00000163376	KBTBD8	2.10833	0.521185	0.156499	0.694498	1	0.00760456	0.00367197	15	10
ENSG00000163377	TAFA4	4.07794	-1.35155	7.23741	0.0109768	0.134594	0.0304183	0.0501836	15	10
ENSG00000163378	EOGT	3.19082	0.174975	0.0813601	0.777192	1	0.026616	0.0159119	15	10
ENSG00000163380	LMOD3	2.19159	1.05509	0.871008	0.35636	0.975041	0.0114068	0.00367197	15	10
ENSG00000163382	NAXE	4.92246	-0.402174	1.5168	0.226632	0.781896	0.095057	0.0905753	15	10
ENSG00000163389	POGLUT1	5.00635	-0.133807	0.178131	0.675664	1	0.121673	0.0869033	15	10
ENSG00000163393	SLC22A15	3.22631	-0.792912	1.29916	0.262118	0.85359	0.0190114	0.0232558	15	10
ENSG00000163394	CCKAR	1.60541	0	0	1	1	0	0	15	10
ENSG00000163395	IGFN1	1.60541	0	0	1	1	0	0	15	10
ENSG00000163399	ATP1A1	6.18095	0.667678	11.5935	0.00172417	0.033372	0.254753	0.171359	15	10
ENSG00000163406	SLC15A2	3.51818	0.898973	2.80178	0.103446	0.570299	0.0494297	0.0220318	15	10
ENSG00000163412	EIF4E3	3.18701	-0.720041	0.997047	0.32489	0.928007	0.0190114	0.0220318	15	10
ENSG00000163421	PROK2	1.82819	0.873682	0.218588	0.642887	1	0.00380228	0.00122399	15	10
ENSG00000163424	TEX55	1.60541	0	0	1	1	0	0	15	10
ENSG00000163428	LRRC58	5.1396	-0.0476483	0.0268345	0.870857	1	0.121673	0.102815	15	10
ENSG00000163430	FSTL1	6.46059	0.661015	13.3625	0.000865293	0.0191711	0.319392	0.192166	15	10
ENSG00000163431	LMOD1	5.57572	-1.58335	24.873	1.82500047599744e-05	0.00075562	0.0684411	0.135863	15	10
ENSG00000163435	ELF3	2.10625	-3.40739	2.97422	0.0939551	0.542235	0	0.00611995	15	10
ENSG00000163440	PDCL2	2.71612	-4.80269	9.78593	0.00375737	0.0611123	0	0.0159119	15	10
ENSG00000163444	TMEM183A	4.71799	-0.239246	0.455668	0.504263	1	0.0874525	0.0795594	15	10
ENSG00000163449	TMEM169	4.58704	-0.200406	0.31284	0.579644	1	0.0684411	0.0673195	15	10
ENSG00000163453	IGFBP7	5.19839	2.78787	84.6712	1.02059913458584e-10	1.6764939258123e-08	0.114068	0.0281518	15	10
ENSG00000163462	TRIM46	3.69301	0.00990026	0.000439402	0.9834	1	0.0456274	0.0318237	15	10
ENSG00000163463	KRTCAP2	6.26014	0.3347	2.56203	0.118784	0.618268	0.285171	0.188494	15	10
ENSG00000163464	CXCR1	1.60541	0	0	1	1	0	0	15	10
ENSG00000163466	ARPC2	6.87306	0.33296	3.75655	0.0610077	0.424998	0.376426	0.288862	15	10
ENSG00000163467	TSACC	3.77038	-0.68145	1.76974	0.192286	0.781896	0.0342205	0.0379437	15	10
ENSG00000163468	CCT3	7.17666	-0.0569008	0.141325	0.709321	1	0.460076	0.357405	15	10
ENSG00000163472	TMEM79	3.66745	0.552741	1.39662	0.245582	0.817587	0.0570342	0.0269278	15	10
ENSG00000163479	SSR2	6.63194	0.458969	6.6326	0.0145731	0.164728	0.34981	0.241126	15	10
ENSG00000163481	RNF25	4.08477	-0.104027	0.061953	0.804948	1	0.0570342	0.0465116	15	10
ENSG00000163482	STK36	4.16844	-0.00705321	0.0002606	0.987216	1	0.0646388	0.0477356	15	10
ENSG00000163485	ADORA1	2.97331	-0.695941	0.749078	0.392564	1	0.0114068	0.0183599	15	10
ENSG00000163491	NEK10	4.73768	0.24545	0.529129	0.471997	1	0.0912548	0.0648715	15	10
ENSG00000163492	CCDC141	1.92953	3.81321	4.37062	0.0439847	0.346212	0.00760456	0	15	10
ENSG00000163497	FEV	2.11205	4.50917	9.60961	0.00394193	0.063039	0.0190114	0	15	10
ENSG00000163499	CRYBA2	1.72046	-1.54686	0.469111	0.498152	1	0	0.00122399	15	10
ENSG00000163501	IHH	1.60541	0	0	1	1	0	0	15	10
ENSG00000163507	CIP2A	4.28147	-0.428866	1.04457	0.314051	0.907705	0.0532319	0.0587515	15	10
ENSG00000163508	EOMES	1.60541	0	0	1	1	0	0	15	10
ENSG00000163510	CWC22	4.88763	-0.208699	0.427879	0.517471	1	0.106464	0.0881273	15	10
ENSG00000163512	AZI2	4.8773	-0.19224	0.286425	0.596036	1	0.0988593	0.0856793	15	10
ENSG00000163513	TGFBR2	5.41143	3.18322	135.351	2.39279608019879e-13	7.42192621452167e-11	0.220532	0.0305998	15	10
ENSG00000163515	RETNLB	1.60541	0	0	1	1	0	0	15	10
ENSG00000163516	ANKZF1	3.99814	0.0483361	0.0117309	0.914394	1	0.0570342	0.0416157	15	10
ENSG00000163517	HDAC11	4.01654	-0.398573	0.796421	0.378495	1	0.0418251	0.0440636	15	10
ENSG00000163518	FCRL4	1.60541	0	0	1	1	0	0	15	10
ENSG00000163519	TRAT1	1.60541	0	0	1	1	0	0	15	10
ENSG00000163520	FBLN2	4.49068	-0.52741	2.0236	0.164074	0.732529	0.0608365	0.0624235	15	10
ENSG00000163521	GLB1L	3.41284	-0.042039	0.00533885	0.942182	1	0.0342205	0.0244798	15	10
ENSG00000163527	STT3B	6.4651	0.232284	1.48256	0.231824	0.788715	0.315589	0.228886	15	10
ENSG00000163528	CHCHD4	2.47879	-0.75445	0.54206	0.466147	1	0.00760456	0.00979192	15	10
ENSG00000163530	DPPA2	2.82687	-0.385964	0.232396	0.632698	1	0.0152091	0.0146879	15	10
ENSG00000163531	NFASC	4.20348	-0.694485	2.80011	0.103517	0.57052	0.0456274	0.0526316	15	10
ENSG00000163534	FCRL1	1.60541	0	0	1	1	0	0	15	10
ENSG00000163535	SGO2	4.90913	-1.2284	10.2815	0.00294263	0.0504701	0.0570342	0.0758874	15	10
ENSG00000163536	SERPINI1	4.63691	3.31644	91.9303	3.74456367436215e-11	7.02845000232457e-09	0.152091	0.0183599	15	10
ENSG00000163539	CLASP2	8.502	-0.0955451	0.753189	0.391601	1	0.646388	0.619339	15	10
ENSG00000163541	SUCLG1	5.21156	0.867485	10.0073	0.00329367	0.0549963	0.1673	0.0844553	15	10
ENSG00000163545	NUAK2	6.32218	-1.86683	61.7645	4.00195093008569e-09	4.56309675987746e-07	0.110266	0.263158	15	10
ENSG00000163554	SPTA1	1.60541	0	0	1	1	0	0	15	10
ENSG00000163558	PRKCI	6.33187	-0.257286	1.72944	0.197353	0.781896	0.239544	0.212974	15	10
ENSG00000163563	MNDA	1.60541	0	0	1	1	0	0	15	10
ENSG00000163564	PYHIN1	1.60541	0	0	1	1	0	0	15	10
ENSG00000163565	IFI16	2.78601	4.40601	22.9219	3.01608594013056e-05	0.00116693	0.0380228	0.00122399	15	10
ENSG00000163568	AIM2	3.96864	-0.989852	3.71468	0.0623386	0.431233	0.0304183	0.0489596	15	10
ENSG00000163576	EFHB	2.02021	-0.337731	0.0451181	0.832922	1	0.00380228	0.00367197	15	10
ENSG00000163577	EIF5A2	3.26515	-0.861274	1.83544	0.184178	0.781896	0.0190114	0.0208078	15	10
ENSG00000163581	SLC2A2	1.82811	0.873534	0.220015	0.641808	1	0.00380228	0.00122399	15	10
ENSG00000163584	RPL22L1	5.27686	0.417923	2.39	0.131447	0.650943	0.1673	0.100367	15	10
ENSG00000163586	FABP1	1.60541	0	0	1	1	0	0	15	10
ENSG00000163590	PPM1L	7.22719	-0.0594584	0.130265	0.720408	1	0.357414	0.341493	15	10
ENSG00000163596	ICA1L	5.86148	-0.430928	3.19327	0.0829333	0.505149	0.148289	0.155447	15	10
ENSG00000163597	SNHG16	5.66733	0.370853	2.39189	0.131298	0.650573	0.190114	0.126071	15	10
ENSG00000163599	CTLA4	1.60541	0	0	1	1	0	0	15	10
ENSG00000163600	ICOS	1.60541	0	0	1	1	0	0	15	10
ENSG00000163602	RYBP	6.13348	0.434541	4.28526	0.0461705	0.356366	0.250951	0.160343	15	10
ENSG00000163605	PPP4R2	6.80763	-0.169073	0.909287	0.347087	0.960816	0.342205	0.29131	15	10
ENSG00000163606	CD200R1	2.0199	-0.337682	0.045525	0.832182	1	0.00380228	0.00367197	15	10
ENSG00000163607	GTPBP8	4.12852	0.0631956	0.0234798	0.879131	1	0.0684411	0.0452876	15	10
ENSG00000163608	NEPRO	4.76538	-0.832303	5.47457	0.025368	0.240254	0.0646388	0.0893513	15	10
ENSG00000163611	SPICE1	6.04233	0.00221873	0.0001121	0.991615	1	0.212928	0.183599	15	10
ENSG00000163617	CCDC191	5.27024	0.0554161	0.0399584	0.842763	1	0.136882	0.107711	15	10
ENSG00000163618	CADPS	7.32311	2.00864	189.679	2.08938532494635e-15	1.06213322608835e-12	0.34981	0.140759	15	10
ENSG00000163623	NKX6-1	4.12601	-0.302062	0.542864	0.466352	1	0.0494297	0.0403917	15	10
ENSG00000163624	CDS1	4.69485	0.105592	0.103332	0.749852	1	0.0874525	0.0697674	15	10
ENSG00000163625	WDFY3	7.46688	0.451216	10.8859	0.00229294	0.0416496	0.490494	0.363525	15	10
ENSG00000163626	COX18	3.85879	0.715203	2.76042	0.105922	0.578893	0.0608365	0.0318237	15	10
ENSG00000163629	PTPN13	7.94342	-0.252265	4.10588	0.0507005	0.37776	0.532319	0.52754	15	10
ENSG00000163630	SYNPR	4.36953	-0.940606	5.31015	0.0274952	0.253979	0.0418251	0.0440636	15	10
ENSG00000163631	ALB	1.60541	0	0	1	1	0	0	15	10
ENSG00000163632	C3orf49	2.1094	1.53747	1.27672	0.265221	0.858375	0.0114068	0.00244798	15	10
ENSG00000163633	C4orf36	1.92629	-2.75827	1.55279	0.221103	0.781896	0	0.00367197	15	10
ENSG00000163634	THOC7	5.05296	-0.0252347	0.00759744	0.931057	1	0.129278	0.0942472	15	10
ENSG00000163635	ATXN7	5.61784	0.0944169	0.134956	0.715643	1	0.171103	0.133415	15	10
ENSG00000163636	PSMD6	4.98217	-0.157718	0.251809	0.619066	1	0.110266	0.0905753	15	10
ENSG00000163637	PRICKLE2	6.08898	1.07245	27.8456	7.67223854555515e-06	0.000355458	0.212928	0.102815	15	10
ENSG00000163638	ADAMTS9	4.70939	0.917198	6.15403	0.0182656	0.192718	0.0988593	0.0550796	15	10
ENSG00000163644	PPM1K	5.70407	1.46806	40.0433	3.35420010738955e-07	2.24848128444258e-05	0.250951	0.0917993	15	10
ENSG00000163645	ERICH6	2.3432	0.405772	0.133543	0.716821	1	0.0114068	0.00489596	15	10
ENSG00000163646	CLRN1	2.26539	-3.85292	3.68683	0.0637138	0.436983	0	0.00367197	15	10
ENSG00000163655	GMPS	6.35897	-0.58493	8.38291	0.00659962	0.0924427	0.224335	0.23623	15	10
ENSG00000163659	TIPARP	4.84164	2.2713	49.5193	4.2106858492097e-08	3.66941220873629e-06	0.148289	0.0367197	15	10
ENSG00000163660	CCNL1	5.50744	0.429423	2.92837	0.0962191	0.546945	0.193916	0.117503	15	10
ENSG00000163661	PTX3	4.32602	0.0480087	0.01576	0.900844	1	0.0722433	0.0501836	15	10
ENSG00000163666	HESX1	3.44651	-0.106692	0.0324813	0.858049	1	0.0342205	0.0195838	15	10
ENSG00000163673	DCLK3	1.60541	0	0	1	1	0	0	15	10
ENSG00000163681	SLMAP	7.62251	-0.344082	6.25824	0.0173804	0.18688	0.509506	0.451652	15	10
ENSG00000163682	RPL9	9.02052	0.29738	9.24583	0.00454182	0.0701119	0.809886	0.73929	15	10
ENSG00000163683	SMIM14	6.6217	-0.0852676	0.217739	0.643768	1	0.30038	0.252142	15	10
ENSG00000163684	RPP14	4.21373	0.350333	0.800745	0.377226	1	0.0722433	0.0465116	15	10
ENSG00000163686	ABHD6	4.76447	-0.831227	5.05685	0.0311883	0.275066	0.0646388	0.0832313	15	10
ENSG00000163687	DNASE1L3	1.60541	0	0	1	1	0	0	15	10
ENSG00000163689	C3orf67	4.32158	-0.374422	0.771362	0.386024	1	0.0418251	0.0501836	15	10
ENSG00000163694	RBM47	4.47828	-0.304532	0.588068	0.448513	1	0.0532319	0.0367197	15	10
ENSG00000163697	APBB2	6.90258	0.558121	11.7115	0.00164499	0.0321472	0.357414	0.246022	15	10
ENSG00000163701	IL17RE	3.19037	0.173537	0.0615302	0.805584	1	0.026616	0.0195838	15	10
ENSG00000163702	IL17RC	2.97787	0.991355	2.3261	0.136448	0.661184	0.0342205	0.0122399	15	10
ENSG00000163703	CRELD1	5.63944	0.388276	2.41429	0.129567	0.645496	0.205323	0.128519	15	10
ENSG00000163704	PRRT3	3.87431	-0.480657	0.974681	0.330537	0.939847	0.0418251	0.0428397	15	10
ENSG00000163705	FANCD2OS	3.37367	-1.04971	2.88146	0.0984895	0.551932	0.0190114	0.0257038	15	10
ENSG00000163710	PCOLCE2	3.71144	-1.93014	8.74389	0.00548279	0.0806898	0.0152091	0.0367197	15	10
ENSG00000163714	U2SURP	6.88685	-0.00450444	0.000737373	0.978496	1	0.365019	0.287638	15	10
ENSG00000163719	MTMR14	5.30438	-0.525715	3.14864	0.0850227	0.513348	0.117871	0.117503	15	10
ENSG00000163728	TTC14	5.85766	0.611431	6.1399	0.0183861	0.193711	0.247148	0.143207	15	10
ENSG00000163734	CXCL3	2.7299	3.45898	12.6018	0.00106267	0.0226021	0.0304183	0.00244798	15	10
ENSG00000163735	CXCL5	1.7217	2.42054	1.51389	0.227199	0.781896	0.00380228	0	15	10
ENSG00000163736	PPBP	1.60541	0	0	1	1	0	0	15	10
ENSG00000163737	PF4	1.60541	0	0	1	1	0	0	15	10
ENSG00000163738	MTHFD2L	6.60318	1.53946	71.4113	7.68705214483845e-10	1.05772103591441e-07	0.368821	0.157895	15	10
ENSG00000163739	CXCL1	1.72046	-1.54686	0.469111	0.498152	1	0	0.00122399	15	10
ENSG00000163743	RCHY1	4.2386	0.795213	4.48773	0.0415995	0.33368	0.095057	0.0428397	15	10
ENSG00000163746	PLSCR2	2.19392	2.96202	5.31517	0.0269339	0.250559	0.0152091	0.00122399	15	10
ENSG00000163749	CCDC158	1.60541	0	0	1	1	0	0	15	10
ENSG00000163751	CPA3	1.60541	0	0	1	1	0	0	15	10
ENSG00000163754	GYG1	4.06678	0.0556625	0.0161312	0.89969	1	0.0608365	0.0452876	15	10
ENSG00000163755	HPS3	4.26362	-0.521982	1.67785	0.204023	0.781896	0.0494297	0.0575275	15	10
ENSG00000163762	TM4SF18	1.72046	-1.54686	0.469111	0.498152	1	0	0.00122399	15	10
ENSG00000163781	TOPBP1	6.09137	-0.556736	5.98721	0.0197781	0.204203	0.159696	0.188494	15	10
ENSG00000163785	RYK	6.947	-0.195039	1.40081	0.244863	0.815859	0.357414	0.329253	15	10
ENSG00000163788	SNRK	5.44356	-0.562358	4.03962	0.0525008	0.385662	0.117871	0.124847	15	10
ENSG00000163792	TCF23	1.60541	0	0	1	1	0	0	15	10
ENSG00000163793	DNAJC5G	1.7207	-1.54706	0.464963	0.500045	1	0	0.00122399	15	10
ENSG00000163794	UCN	2.87738	-0.496808	0.44986	0.506726	1	0.0152091	0.0159119	15	10
ENSG00000163795	ZNF513	3.57383	-0.140086	0.0632004	0.803029	1	0.0380228	0.0293758	15	10
ENSG00000163798	SLC4A1AP	5.01426	0.216401	0.514429	0.478168	1	0.144487	0.0881273	15	10
ENSG00000163803	PLB1	2.41764	2.6997	7.73833	0.00838295	0.110408	0.0228137	0.00244798	15	10
ENSG00000163806	SPDYA	5.38691	0.613817	4.65897	0.0381005	0.313234	0.163498	0.0979192	15	10
ENSG00000163807	KIAA1143	4.60134	0.858356	6.33378	0.0167737	0.182177	0.129278	0.0538556	15	10
ENSG00000163808	KIF15	5.39709	-0.71258	5.74093	0.0222733	0.220435	0.0722433	0.105263	15	10
ENSG00000163810	TGM4	1.92877	1.73206	1.20768	0.278579	0.875721	0.00760456	0.00122399	15	10
ENSG00000163811	WDR43	6.00358	-0.266146	1.10649	0.300324	0.907705	0.190114	0.179927	15	10
ENSG00000163812	ZDHHC3	5.62817	-0.454603	2.62108	0.114769	0.606156	0.140684	0.150551	15	10
ENSG00000163814	CDCP1	1.60541	0	0	1	1	0	0	15	10
ENSG00000163815	CLEC3B	1.60541	0	0	1	1	0	0	15	10
ENSG00000163817	SLC6A20	2.11082	2.65613	4.20749	0.0473536	0.361382	0.0152091	0.00122399	15	10
ENSG00000163818	LZTFL1	4.55425	0.736934	4.91128	0.0335389	0.287202	0.117871	0.0538556	15	10
ENSG00000163820	FYCO1	3.85454	0.176043	0.157082	0.69436	1	0.0570342	0.0367197	15	10
ENSG00000163823	CCR1	1.60541	0	0	1	1	0	0	15	10
ENSG00000163825	RTP3	1.60541	0	0	1	1	0	0	15	10
ENSG00000163827	LRRC2	2.26824	-0.128446	0.012864	0.910287	1	0.00760456	0.00489596	15	10
ENSG00000163832	ELP6	5.36687	-0.506383	3.30515	0.0779584	0.485926	0.114068	0.127295	15	10
ENSG00000163833	FBXO40	1.60541	0	0	1	1	0	0	15	10
ENSG00000163840	DTX3L	2.19143	1.05543	0.763715	0.387463	1	0.0114068	0.00367197	15	10
ENSG00000163848	ZNF148	7.39418	-0.432683	8.8248	0.00544312	0.0802855	0.414449	0.411261	15	10
ENSG00000163864	NMNAT3	4.25509	0.376309	0.874258	0.356438	0.97511	0.0798479	0.0452876	15	10
ENSG00000163866	SMIM12	5.18955	-0.072141	0.0606586	0.806951	1	0.13308	0.0966952	15	10
ENSG00000163867	ZMYM6	5.28631	0.402406	2.24649	0.143221	0.680517	0.152091	0.0954712	15	10
ENSG00000163870	TPRA1	4.95436	0.200857	0.374992	0.544404	1	0.13308	0.0856793	15	10
ENSG00000163872	YEATS2	7.55697	-0.382892	6.07347	0.0189777	0.19794	0.475285	0.443084	15	10
ENSG00000163873	GRIK3	5.23034	-2.08071	29.0232	5.52913900391194e-06	0.000262821	0.0380228	0.113831	15	10
ENSG00000163874	ZC3H12A	2.11099	2.65644	3.64974	0.0638271	0.43756	0.0152091	0.00122399	15	10
ENSG00000163875	MEAF6	5.39563	-0.390242	2.09768	0.156759	0.716703	0.136882	0.126071	15	10
ENSG00000163877	SNIP1	4.22506	-0.589498	1.77891	0.191233	0.781896	0.0494297	0.0550796	15	10
ENSG00000163879	DNALI1	4.55863	1.02595	10.2014	0.00303918	0.0517141	0.117871	0.0489596	15	10
ENSG00000163882	POLR2H	4.97987	-0.418659	1.70039	0.201075	0.781896	0.102662	0.101591	15	10
ENSG00000163884	KLF15	2.97137	-1.17523	2.12276	0.153674	0.710537	0.0114068	0.0195838	15	10
ENSG00000163885	CFAP100	4.19322	0.28307	0.563037	0.458253	1	0.0722433	0.0452876	15	10
ENSG00000163888	CAMK2N2	2.71925	-0.655082	0.559441	0.459261	1	0.0114068	0.0134639	15	10
ENSG00000163898	LIPH	1.82926	3.2788	2.98261	0.0929157	0.541013	0.00760456	0	15	10
ENSG00000163900	TMEM41A	4.68616	-0.358666	0.895706	0.350678	0.965148	0.0760456	0.0746634	15	10
ENSG00000163902	RPN1	6.78575	0.441399	7.21517	0.0111338	0.136063	0.391635	0.247246	15	10
ENSG00000163904	SENP2	5.62285	0.0451216	0.0315299	0.860125	1	0.171103	0.134639	15	10
ENSG00000163909	HEYL	3.19487	1.14598	3.32948	0.0769118	0.481452	0.0418251	0.0134639	15	10
ENSG00000163913	IFT122	5.33771	0.134108	0.255742	0.616351	1	0.148289	0.107711	15	10
ENSG00000163914	RHO	1.60541	0	0	1	1	0	0	15	10
ENSG00000163915	IGF2BP2-AS1	4.12337	-0.570716	1.55287	0.221306	0.781896	0.0494297	0.0501836	15	10
ENSG00000163918	RFC4	4.94852	-0.912867	7.42041	0.0101481	0.127414	0.0684411	0.100367	15	10
ENSG00000163923	RPL39L	4.04366	0.0959541	0.044337	0.834498	1	0.0608365	0.0440636	15	10
ENSG00000163930	BAP1	4.77152	-0.170837	0.255599	0.616452	1	0.095057	0.0734394	15	10
ENSG00000163931	TKT	7.06956	0.258455	2.86153	0.0999412	0.556588	0.422053	0.315789	15	10
ENSG00000163932	PRKCD	2.34331	0.406588	0.147549	0.703038	1	0.0114068	0.00489596	15	10
ENSG00000163933	RFT1	4.67162	-0.51132	2.12766	0.153929	0.711088	0.0722433	0.0783354	15	10
ENSG00000163935	SFMBT1	5.66595	-0.465094	3.51023	0.0696786	0.461221	0.117871	0.140759	15	10
ENSG00000163938	GNL3	5.84461	0.512672	5.42079	0.0260327	0.245194	0.239544	0.144431	15	10
ENSG00000163939	PBRM1	7.74073	-0.210022	2.48754	0.124084	0.633755	0.479087	0.468788	15	10
ENSG00000163945	UVSSA	5.09609	-0.659423	4.32699	0.0451911	0.352349	0.0874525	0.108935	15	10
ENSG00000163946	TASOR	5.81623	-0.185782	0.650358	0.425635	1	0.190114	0.161567	15	10
ENSG00000163947	ARHGEF3	5.99446	-0.517783	4.33445	0.0450087	0.351475	0.13308	0.164015	15	10
ENSG00000163950	SLBP	5.52503	-0.483717	3.45057	0.0719812	0.471303	0.140684	0.126071	15	10
ENSG00000163956	LRPAP1	6.85254	0.459918	7.34966	0.0104715	0.130282	0.395437	0.249694	15	10
ENSG00000163958	ZDHHC19	2.77146	-2.38198	4.83798	0.0345103	0.292251	0.00380228	0.0159119	15	10
ENSG00000163959	SLC51A	2.66756	1.32878	2.59676	0.116029	0.608941	0.0228137	0.00734394	15	10
ENSG00000163960	UBXN7	7.27131	-0.161859	1.12883	0.295573	0.907041	0.43346	0.363525	15	10
ENSG00000163961	RNF168	6.39528	-0.328531	2.73994	0.107145	0.583225	0.212928	0.222766	15	10
ENSG00000163964	PIGX	5.0875	-0.0223835	0.00537064	0.942013	1	0.125475	0.0893513	15	10
ENSG00000163975	MELTF	2.2681	-0.128087	0.0123239	0.912182	1	0.00760456	0.00611995	15	10
ENSG00000163982	OTOP1	1.72046	-1.54686	0.469066	0.498173	1	0	0.00122399	15	10
ENSG00000163993	S100P	2.34861	5.16271	15.5066	0.000415334	0.0104726	0.0152091	0	15	10
ENSG00000163995	ABLIM2	3.97999	0.584967	1.81227	0.18724	0.781896	0.0684411	0.0342717	15	10
ENSG00000164002	EXO5	3.15309	0.7779	1.60922	0.21326	0.781896	0.0380228	0.0159119	15	10
ENSG00000164007	CLDN19	2.1071	-0.698026	0.204283	0.653917	1	0.00380228	0.00489596	15	10
ENSG00000164008	C1orf50	4.57442	-0.00986158	0.000794837	0.977675	1	0.0684411	0.0673195	15	10
ENSG00000164010	ERMAP	4.14711	-0.333012	0.461721	0.501467	1	0.0456274	0.0501836	15	10
ENSG00000164011	ZNF691	4.34908	-1.05366	6.12116	0.0185499	0.194911	0.0456274	0.0636475	15	10
ENSG00000164022	AIMP1	5.30935	0.087323	0.103629	0.749505	1	0.148289	0.108935	15	10
ENSG00000164023	SGMS2	3.48523	0.976683	3.43104	0.0727839	0.47153	0.0418251	0.0195838	15	10
ENSG00000164024	METAP1	4.67014	-0.696232	3.60417	0.0662362	0.44729	0.0722433	0.0795594	15	10
ENSG00000164031	DNAJB14	6.33925	0.0712894	0.123955	0.726974	1	0.285171	0.208078	15	10
ENSG00000164032	H2AFZ	7.93312	-0.338073	6.58	0.0149359	0.16752	0.51711	0.488372	15	10
ENSG00000164035	EMCN	1.60541	0	0	1	1	0	0	15	10
ENSG00000164037	SLC9B1	3.06729	0.46283	0.50293	0.483041	1	0.026616	0.0159119	15	10
ENSG00000164038	SLC9B2	4.41183	-0.00379864	0.000105298	0.991873	1	0.0722433	0.0563035	15	10
ENSG00000164039	BDH2	4.77511	-0.0275121	0.00716031	0.933065	1	0.0988593	0.0758874	15	10
ENSG00000164040	PGRMC2	5.91601	-0.00693286	0.000859406	0.976786	1	0.193916	0.168911	15	10
ENSG00000164045	CDC25A	3.54208	-0.287189	0.306181	0.583664	1	0.0342205	0.0293758	15	10
ENSG00000164047	CAMP	1.60541	0	0	1	1	0	0	15	10
ENSG00000164048	ZNF589	6.36774	-0.850575	16.0704	0.000319021	0.00847966	0.193916	0.249694	15	10
ENSG00000164049	FBXW12	3.3373	-1.35523	3.70511	0.0622639	0.430798	0.0152091	0.0269278	15	10
ENSG00000164050	PLXNB1	5.61375	-0.520311	4.08434	0.0512795	0.380366	0.144487	0.154223	15	10
ENSG00000164051	CCDC51	3.22708	-0.792684	1.44839	0.236876	0.798112	0.0190114	0.0244798	15	10
ENSG00000164053	ATRIP	4.12381	-0.716084	2.5015	0.12307	0.630703	0.0456274	0.0501836	15	10
ENSG00000164054	SHISA5	5.5708	0.0900372	0.124107	0.726814	1	0.190114	0.133415	15	10
ENSG00000164056	SPRY1	4.46795	-1.21979	9.26236	0.00450944	0.0697297	0.0456274	0.0624235	15	10
ENSG00000164061	BSN	3.99075	-0.840605	3.1184	0.0864326	0.519291	0.0342205	0.0379437	15	10
ENSG00000164062	APEH	4.54213	-0.128024	0.105083	0.747819	1	0.0836502	0.0636475	15	10
ENSG00000164066	INTU	7.80837	-1.18593	60.6619	4.86120383403856e-09	5.45781967882347e-07	0.391635	0.5459	15	10
ENSG00000164068	RNF123	3.77641	0.176024	0.132796	0.717831	1	0.0532319	0.0318237	15	10
ENSG00000164070	HSPA4L	5.27015	-0.417443	2.17657	0.149406	0.699016	0.106464	0.104039	15	10
ENSG00000164073	MFSD8	5.2893	0.023964	0.00650253	0.936206	1	0.159696	0.108935	15	10
ENSG00000164074	ABHD18	7.04797	-0.346119	3.732	0.0618152	0.428504	0.330798	0.315789	15	10
ENSG00000164076	CAMKV	3.30382	-0.32453	0.289452	0.594053	1	0.026616	0.0244798	15	10
ENSG00000164077	MON1A	3.30653	-0.0670927	0.0118567	0.913931	1	0.0304183	0.0220318	15	10
ENSG00000164078	MST1R	2.18852	-3.64772	3.55793	0.0682029	0.45445	0	0.00734394	15	10
ENSG00000164080	RAD54L2	6.48178	-0.294874	2.36233	0.133625	0.656862	0.258555	0.243574	15	10
ENSG00000164081	TEX264	4.5922	1.16849	13.3295	0.000876836	0.0193682	0.136882	0.0477356	15	10
ENSG00000164082	GRM2	2.10625	-3.40739	2.97422	0.0939551	0.542235	0	0.00611995	15	10
ENSG00000164086	DUSP7	2.34184	-0.367903	0.0924968	0.762681	1	0.00380228	0.00734394	15	10
ENSG00000164087	POC1A	3.76641	-1.37106	5.13698	0.0297896	0.268026	0.0228137	0.0416157	15	10
ENSG00000164088	PPM1M	2.41087	-1.61302	1.67831	0.203501	0.781896	0.00380228	0.00979192	15	10
ENSG00000164089	ETNPPL	2.01921	-3.11913	2.09551	0.156985	0.716703	0	0.00489596	15	10
ENSG00000164091	WDR82	5.73675	0.147033	0.374917	0.544442	1	0.212928	0.145655	15	10
ENSG00000164093	PITX2	1.72046	-1.54686	0.469111	0.498152	1	0	0.00122399	15	10
ENSG00000164096	C4orf3	5.7158	0.753056	10.3994	0.00279881	0.0486185	0.231939	0.117503	15	10
ENSG00000164099	PRSS12	2.34445	1.08385	0.988043	0.326579	0.931289	0.0114068	0.00367197	15	10
ENSG00000164100	NDST3	3.53765	-1.31714	4.47826	0.041517	0.33322	0.0152091	0.0293758	15	10
ENSG00000164104	HMGB2	6.7948	-0.501554	5.82198	0.0214135	0.215377	0.235741	0.24235	15	10
ENSG00000164105	SAP30	4.18829	-0.277115	0.405547	0.528547	1	0.0570342	0.0526316	15	10
ENSG00000164106	SCRG1	3.49157	1.87189	14.0558	0.000667278	0.0154183	0.0570342	0.0146879	15	10
ENSG00000164107	HAND2	1.72046	-1.54686	0.469066	0.498173	1	0	0.00122399	15	10
ENSG00000164109	MAD2L1	4.80353	-0.79613	4.88042	0.0340722	0.289926	0.0684411	0.0856793	15	10
ENSG00000164111	ANXA5	5.76576	1.15919	27.4279	8.63841993366078e-06	0.000392276	0.228137	0.110159	15	10
ENSG00000164112	TMEM155	1.72046	-1.54686	0.469066	0.498173	1	0	0.00122399	15	10
ENSG00000164113	ADAD1	1.60541	0	0	1	1	0	0	15	10
ENSG00000164114	MAP9	5.16169	1.10445	14.9644	0.000475863	0.0117524	0.18251	0.0758874	15	10
ENSG00000164116	GUCY1A1	3.41253	-0.0420105	0.00460487	0.946296	1	0.0304183	0.0232558	15	10
ENSG00000164117	FBXO8	3.23039	0.0904982	0.0195874	0.889521	1	0.0304183	0.0208078	15	10
ENSG00000164118	CEP44	4.46599	0.262753	0.567143	0.456628	1	0.0874525	0.0550796	15	10
ENSG00000164120	HPGD	2.02145	1.00286	0.457143	0.502777	1	0.00380228	0.00244798	15	10
ENSG00000164122	ASB5	1.60541	0	0	1	1	0	0	15	10
ENSG00000164123	C4orf45	2.97154	-1.1749	2.11766	0.154155	0.711864	0.0114068	0.0171359	15	10
ENSG00000164124	TMEM144	3.31972	2.60762	22.9123	3.19772944974513e-05	0.00122171	0.0532319	0.00856793	15	10
ENSG00000164125	GASK1B	4.26827	3.84822	79.143	2.0863888040918e-10	3.2221061864373e-08	0.129278	0.00856793	15	10
ENSG00000164128	NPY1R	1.60541	0	0	1	1	0	0	15	10
ENSG00000164129	NPY5R	1.60541	0	0	1	1	0	0	15	10
ENSG00000164134	NAA15	6.58584	-0.269016	1.90445	0.17666	0.76756	0.277567	0.287638	15	10
ENSG00000164136	IL15	1.7207	-1.54706	0.464963	0.500045	1	0	0.00122399	15	10
ENSG00000164142	FAM160A1	3.95572	0.512308	1.15879	0.289378	0.895405	0.0494297	0.0281518	15	10
ENSG00000164144	ARFIP1	6.1152	-0.227685	1.09152	0.303565	0.907705	0.21673	0.19951	15	10
ENSG00000164151	ICE1	5.92721	0.242881	1.04903	0.313021	0.907705	0.228137	0.160343	15	10
ENSG00000164161	HHIP	6.55379	-1.96591	67.4417	1.48873794971998e-09	1.9186372428768e-07	0.0760456	0.243574	15	10
ENSG00000164162	ANAPC10	6.11131	-0.191788	0.825672	0.369974	0.995603	0.197719	0.186047	15	10
ENSG00000164163	ABCE1	5.16474	-0.259976	0.793083	0.379481	1	0.117871	0.104039	15	10
ENSG00000164164	OTUD4	5.51068	-0.142255	0.290626	0.593361	1	0.136882	0.132191	15	10
ENSG00000164167	LSM6	4.74168	-0.79623	3.47362	0.0710975	0.467692	0.0608365	0.0893513	15	10
ENSG00000164168	TMEM184C	5.47595	-0.180755	0.45956	0.502455	1	0.148289	0.124847	15	10
ENSG00000164169	PRMT9	6.12234	-0.41049	3.28765	0.0787106	0.489364	0.186312	0.200734	15	10
ENSG00000164171	ITGA2	5.56232	-0.44498	2.60217	0.116038	0.608941	0.121673	0.129743	15	10
ENSG00000164172	MOCS2	3.83688	1.03184	5.89727	0.0206709	0.209965	0.0722433	0.0269278	15	10
ENSG00000164175	SLC45A2	2.10932	1.53732	1.48436	0.230211	0.784631	0.0114068	0.00244798	15	10
ENSG00000164176	EDIL3	4.40375	0.637741	3.05475	0.0896119	0.532708	0.0608365	0.0391677	15	10
ENSG00000164180	TMEM161B	4.97398	-0.0782519	0.0632803	0.802912	1	0.117871	0.0917993	15	10
ENSG00000164181	ELOVL7	2.54359	-0.21954	0.0495708	0.825039	1	0.0114068	0.00979192	15	10
ENSG00000164182	NDUFAF2	6.42723	-0.256269	1.66612	0.205556	0.781896	0.258555	0.232558	15	10
ENSG00000164185	ZNF474	1.72162	2.4204	1.52457	0.225603	0.781896	0.00380228	0	15	10
ENSG00000164187	LMBRD2	4.11235	0.54384	1.74981	0.19482	0.781896	0.0798479	0.0391677	15	10
ENSG00000164188	RANBP3L	3.39199	2.49737	22.666	3.49412747727781e-05	0.0013198	0.0608365	0.00979192	15	10
ENSG00000164190	NIPBL	8.02314	-0.062074	0.242321	0.625723	1	0.589354	0.511628	15	10
ENSG00000164197	RNF180	4.88632	-0.277417	0.777155	0.384258	1	0.0912548	0.0807834	15	10
ENSG00000164199	ADGRV1	10.4502	2.04817	650.033	1.26819798847411e-23	7.73621909602349e-20	0.927757	0.678091	15	10
ENSG00000164209	SLC25A46	5.04992	0.374659	1.79502	0.189276	0.781896	0.144487	0.0795594	15	10
ENSG00000164211	STARD4	3.63474	-0.0601791	0.0125176	0.91158	1	0.0380228	0.0293758	15	10
ENSG00000164219	PGGT1B	4.7716	0.590257	3.57664	0.067216	0.450664	0.13308	0.0673195	15	10
ENSG00000164220	F2RL2	2.60653	0.655569	0.526515	0.472822	1	0.0190114	0.00856793	15	10
ENSG00000164221	CCDC112	4.66587	0.00417624	0.00013867	0.990674	1	0.0836502	0.0697674	15	10
ENSG00000164236	ANKRD33B	6.40587	-1.46272	44.2502	1.29118274729521e-07	9.84553744453169e-06	0.102662	0.177479	15	10
ENSG00000164237	CMBL	4.39683	0.117432	0.106371	0.746333	1	0.0798479	0.0550796	15	10
ENSG00000164241	C5orf63	1.92853	1.73223	1.06528	0.308419	0.907705	0.00380228	0.00122399	15	10
ENSG00000164244	PRRC1	5.30074	0.148818	0.308827	0.582069	1	0.1673	0.107711	15	10
