## Supplementary Tables for "Nuclear Factor I genes drive chondrogenic cell-fate commitment" (part 3 of 3)

### Sheet: Supp. Table 6 (continued)
Supplementary Table 6: Differential expression analysis using edgeR on pseudoreplicate pseudobulk data as provided by DElegate of query cluster 15 (post-bifurcation trajectory-1) and reference cluster 10 (pre-bifurcation) (Fig. 5C) of data from day-6 to day-49 with louvain resolution 0.6 (Fig. 5A-B). Columns left to right: ensembl - ensembl identifier for the gene. gene - SYMBOL gene name for the gene. ave_expr - average expression in the query in CPM as applied by edgeR on pseudo-replicate pseudobulk data. log_fc - log fold change in expression the query as compared to the reference. stat - Wilcoxon Ranked Sum Test statistic for the difference in expression between query and reference. pvalue - p-value for difference in expression between query and reference. padj - adjusted p-value for the difference in expression between query in reference by Benjamini-Hochberg correction for multiple testing. rate1 - fraction of cells expressing the gene in the query. rate2 - fraction of cells expressing the gene in the reference. group1 - query (cluster 15). group2 - reference (cluster 10).
ENSG00000164251	F2RL1	2.194	2.96216	5.92829	0.0199162	0.204992	0.0152091	0.00122399	15	10
ENSG00000164252	AGGF1	5.13171	0.230201	0.505762	0.48187	1	0.129278	0.0942472	15	10
ENSG00000164253	WDR41	5.45538	0.644673	6.71347	0.0140342	0.160471	0.186312	0.101591	15	10
ENSG00000164256	PRDM9	1.60541	0	0	1	1	0	0	15	10
ENSG00000164258	NDUFS4	6.5147	0.0467352	0.0659128	0.798943	1	0.319392	0.244798	15	10
ENSG00000164265	SCGB3A2	1.92861	1.73174	1.07289	0.30672	0.907705	0.00760456	0.00122399	15	10
ENSG00000164266	SPINK1	1.60541	0	0	1	1	0	0	15	10
ENSG00000164270	HTR4	1.60541	0	0	1	1	0	0	15	10
ENSG00000164283	ESM1	1.60541	0	0	1	1	0	0	15	10
ENSG00000164284	GRPEL2	3.11391	1.39688	5.58952	0.0239452	0.231002	0.0456274	0.0110159	15	10
ENSG00000164287	CDC20B	1.72046	-1.54686	0.469066	0.498173	1	0	0.00122399	15	10
ENSG00000164291	ARSK	4.81093	-0.159742	0.21157	0.648494	1	0.095057	0.0746634	15	10
ENSG00000164292	RHOBTB3	6.31609	0.33437	3.1113	0.0868074	0.520518	0.258555	0.200734	15	10
ENSG00000164294	GPX8	5.11682	0.465736	2.84384	0.100957	0.560972	0.140684	0.0844553	15	10
ENSG00000164296	TIGD6	2.87883	-0.080022	0.0112165	0.91626	1	0.0190114	0.0146879	15	10
ENSG00000164299	SPZ1	1.60541	0	0	1	1	0	0	15	10
ENSG00000164300	SERINC5	7.3355	-0.38013	5.5167	0.0248369	0.236899	0.292776	0.358629	15	10
ENSG00000164303	ENPP6	1.7217	2.42054	1.51389	0.227199	0.781896	0.00380228	0	15	10
ENSG00000164304	CAGE1	2.02336	4.20222	5.78935	0.0217656	0.217483	0.00760456	0	15	10
ENSG00000164305	CASP3	5.03725	-0.306874	1.07177	0.307917	0.907705	0.106464	0.0954712	15	10
ENSG00000164306	PRIMPOL	5.01588	-0.338068	1.20444	0.280216	0.877496	0.110266	0.0917993	15	10
ENSG00000164307	ERAP1	3.76087	1.64744	14.3531	0.000598492	0.0141691	0.0760456	0.0183599	15	10
ENSG00000164308	ERAP2	1.7207	-1.54706	0.464963	0.500045	1	0	0.00122399	15	10
ENSG00000164309	CMYA5	3.10675	-0.22675	0.10989	0.742274	1	0.0228137	0.0171359	15	10
ENSG00000164318	EGFLAM	1.92776	0.144117	0.00645916	0.936358	1	0.00380228	0.00244798	15	10
ENSG00000164323	CFAP97	5.40655	-0.260093	0.97719	0.329934	0.938719	0.13308	0.115055	15	10
ENSG00000164325	TMEM174	1.60541	0	0	1	1	0	0	15	10
ENSG00000164326	CARTPT	1.72162	2.4204	1.52457	0.225603	0.781896	0.00380228	0	15	10
ENSG00000164327	RICTOR	6.90674	-0.0508442	0.0950471	0.759752	1	0.380228	0.315789	15	10
ENSG00000164329	TENT2	7.32157	0.244622	2.78293	0.104532	0.574383	0.467681	0.359853	15	10
ENSG00000164330	EBF1	4.36895	-0.809412	3.9695	0.0544869	0.395454	0.0456274	0.0526316	15	10
ENSG00000164331	ANKRA2	4.9317	0.930192	10.121	0.00314158	0.053022	0.155894	0.0660955	15	10
ENSG00000164332	UBLCP1	4.58751	-0.202904	0.312707	0.579725	1	0.0836502	0.0709914	15	10
ENSG00000164334	FAM170A	1.60541	0	0	1	1	0	0	15	10
ENSG00000164338	UTP15	2.92755	0.173035	0.0637386	0.802176	1	0.0228137	0.0146879	15	10
ENSG00000164342	TLR3	1.60541	0	0	1	1	0	0	15	10
ENSG00000164344	KLKB1	2.11082	2.65613	4.20749	0.0473536	0.361382	0.0152091	0.00122399	15	10
ENSG00000164346	NSA2	6.39767	-0.379236	3.45918	0.071641	0.470001	0.250951	0.237454	15	10
ENSG00000164347	GFM2	5.34899	-0.122469	0.199651	0.657859	1	0.136882	0.111383	15	10
ENSG00000164362	TERT	2.87286	-2.56776	5.74353	0.0220079	0.219425	0.00380228	0.0171359	15	10
ENSG00000164363	SLC6A18	1.72046	-1.54686	0.469111	0.498152	1	0	0.00122399	15	10
ENSG00000164366	CCDC127	4.71951	-0.161547	0.209687	0.649953	1	0.0874525	0.0783354	15	10
ENSG00000164379	FOXQ1	1.60541	0	0	1	1	0	0	15	10
ENSG00000164385	LINC01600	2.6047	-0.379931	0.162898	0.688838	1	0.0114068	0.00979192	15	10
ENSG00000164393	ADGRF2	1.92605	-2.75807	1.33467	0.255899	0.84037	0	0.00367197	15	10
ENSG00000164398	ACSL6	2.26724	-1.22732	0.835781	0.366685	0.991166	0.00380228	0.00734394	15	10
ENSG00000164399	IL3	1.60541	0	0	1	1	0	0	15	10
ENSG00000164400	CSF2	1.60541	0	0	1	1	0	0	15	10
ENSG00000164402	SEPTIN8	3.80403	0.126223	0.0674296	0.796699	1	0.0494297	0.0330477	15	10
ENSG00000164403	SHROOM1	2.41539	1.38957	2.06985	0.158657	0.720969	0.0152091	0.00489596	15	10
ENSG00000164404	GDF9	1.82834	0.87334	0.21808	0.643273	1	0.00380228	0.00122399	15	10
ENSG00000164405	UQCRQ	6.07144	-0.132366	0.297046	0.589326	1	0.228137	0.194614	15	10
ENSG00000164406	LEAP2	3.10794	0.0774058	0.015104	0.902906	1	0.026616	0.0183599	15	10
ENSG00000164411	GJB7	3.15135	0.264552	0.183405	0.671161	1	0.0304183	0.0183599	15	10
ENSG00000164414	SLC35A1	5.397	0.0792757	0.0920477	0.763454	1	0.155894	0.121175	15	10
ENSG00000164418	GRIK2	5.13993	1.9579	43.6224	1.4844608473121e-07	1.10883166270347e-05	0.144487	0.0416157	15	10
ENSG00000164430	CGAS	2.02272	2.26729	2.047	0.160673	0.726602	0.0114068	0.00122399	15	10
ENSG00000164434	FABP7	5.15813	-0.553496	2.81925	0.10239	0.565592	0.0722433	0.0893513	15	10
ENSG00000164438	TLX3	1.82934	3.27895	3.41694	0.0729306	0.47153	0.00760456	0	15	10
ENSG00000164440	TXLNB	3.16445	3.70209	30.2477	3.11065775781425e-06	0.000160583	0.0608365	0.00367197	15	10
ENSG00000164442	CITED2	5.65356	-0.808916	8.66671	0.00583095	0.0849782	0.140684	0.157895	15	10
ENSG00000164451	CALHM4	1.60541	0	0	1	1	0	0	15	10
ENSG00000164458	TBXT	1.60541	0	0	1	1	0	0	15	10
ENSG00000164463	CREBRF	6.0354	0.430436	3.81904	0.0590048	0.415634	0.250951	0.157895	15	10
ENSG00000164465	DCBLD1	3.37745	0.0270115	0.00217507	0.963076	1	0.0304183	0.0244798	15	10
ENSG00000164466	SFXN1	6.64721	-0.467219	6.1994	0.0178728	0.19033	0.269962	0.286414	15	10
ENSG00000164483	SAMD3	3.61979	1.96076	13.7998	0.000735023	0.0167097	0.0494297	0.0134639	15	10
ENSG00000164484	TMEM200A	3.07473	2.40237	12.3575	0.00124992	0.0258028	0.0456274	0.00734394	15	10
ENSG00000164485	IL22RA2	1.60541	0	0	1	1	0	0	15	10
ENSG00000164488	DACT2	1.82718	-2.27623	1.04239	0.314218	0.907705	0	0.00244798	15	10
ENSG00000164494	PDSS2	7.49712	-0.238167	2.91007	0.0972211	0.550494	0.43346	0.397797	15	10
ENSG00000164500	SPATA48	1.7207	-1.54706	0.464963	0.500045	1	0	0.00122399	15	10
ENSG00000164506	STXBP5	6.56666	0.451796	6.61671	0.0146817	0.165598	0.292776	0.200734	15	10
ENSG00000164508	HIST1H2AA	1.60541	0	0	1	1	0	0	15	10
ENSG00000164509	IL31RA	2.194	2.96216	5.92898	0.0199094	0.204992	0.0152091	0.00122399	15	10
ENSG00000164512	ANKRD55	2.26892	0.694625	0.310974	0.580312	1	0.0114068	0.00122399	15	10
ENSG00000164520	RAET1E	2.02113	1.00291	0.465014	0.499143	1	0.00760456	0.00244798	15	10
ENSG00000164530	PI16	1.60541	0	0	1	1	0	0	15	10
ENSG00000164532	TBX20	2.02255	2.26697	2.40199	0.129464	0.645496	0.00760456	0.00122399	15	10
ENSG00000164535	DAGLB	5.38654	0.0059538	0.000508052	0.98215	1	0.155894	0.117503	15	10
ENSG00000164542	KIAA0895	4.38617	0.672276	3.64514	0.0647811	0.440422	0.102662	0.0477356	15	10
ENSG00000164543	STK17A	5.63727	0.873615	13.7249	0.000754276	0.0170626	0.231939	0.102815	15	10
ENSG00000164548	TRA2A	8.44914	0.0766644	0.409662	0.526465	1	0.688213	0.643819	15	10
ENSG00000164574	GALNT10	6.11963	-0.439535	4.15075	0.0495238	0.370983	0.186312	0.172583	15	10
ENSG00000164576	SAP30L	4.28439	-0.315185	0.606732	0.441464	1	0.0608365	0.0563035	15	10
ENSG00000164587	RPS14	9.40696	0.232947	5.93803	0.0202495	0.206966	0.859316	0.842105	15	10
ENSG00000164588	HCN1	3.02316	0.57395	0.78749	0.381076	1	0.026616	0.00979192	15	10
ENSG00000164591	MYOZ3	2.87593	-0.988681	1.37467	0.248602	0.824939	0.0114068	0.0171359	15	10
ENSG00000164597	COG5	7.66173	-0.114668	0.690877	0.411712	1	0.486692	0.451652	15	10
ENSG00000164600	NEUROD6	1.60541	0	0	1	1	0	0	15	10
ENSG00000164603	BMT2	6.23564	0.12171	0.298424	0.588468	1	0.273764	0.19951	15	10
ENSG00000164604	GPR85	2.97061	-1.17481	1.92782	0.173412	0.757934	0.0114068	0.0195838	15	10
ENSG00000164609	SLU7	5.43126	0.407301	2.59599	0.116455	0.610131	0.190114	0.107711	15	10
ENSG00000164610	RP9	5.5254	-0.124853	0.240455	0.627053	1	0.163498	0.126071	15	10
ENSG00000164611	PTTG1	5.87461	-1.01803	14.0416	0.000669807	0.0154575	0.129278	0.154223	15	10
ENSG00000164615	CAMLG	6.04788	0.484222	4.92266	0.0333417	0.285757	0.250951	0.159119	15	10
ENSG00000164619	BMPER	2.97423	-0.293037	0.141259	0.709303	1	0.0114068	0.0159119	15	10
ENSG00000164620	RELL2	2.27016	1.44444	1.66385	0.204779	0.781896	0.0152091	0.00367197	15	10
ENSG00000164621	SMAD5-AS1	1.72162	2.4204	1.52457	0.225603	0.781896	0.00380228	0	15	10
ENSG00000164626	KCNK5	2.47977	-0.0402981	0.00141121	0.970235	1	0.0114068	0.00856793	15	10
ENSG00000164627	KIF6	4.32352	-0.0529033	0.0183607	0.893022	1	0.0608365	0.0501836	15	10
ENSG00000164631	ZNF12	4.83653	0.588936	3.13594	0.0856258	0.515926	0.140684	0.0673195	15	10
ENSG00000164638	SLC29A4	5.40832	-1.02975	12.7378	0.0011009	0.0232644	0.0912548	0.139535	15	10
ENSG00000164645	TEX47	1.60541	0	0	1	1	0	0	15	10
ENSG00000164647	STEAP1	2.10725	-0.698389	0.234767	0.63086	1	0.00380228	0.00489596	15	10
ENSG00000164649	CDCA7L	3.97072	-0.475595	1.03337	0.316607	0.912091	0.0456274	0.0452876	15	10
ENSG00000164651	SP8	1.82695	-2.27604	1.054	0.311576	0.907705	0	0.00244798	15	10
ENSG00000164654	MIOS	5.0802	-0.371368	1.55848	0.22049	0.781896	0.110266	0.100367	15	10
ENSG00000164659	KIAA1324L	5.85706	0.699462	10.1472	0.00310697	0.0525715	0.258555	0.128519	15	10
ENSG00000164663	USP49	6.57636	-0.783434	16.3111	0.000292819	0.00790958	0.212928	0.282742	15	10
ENSG00000164674	SYTL3	2.48171	1.10185	1.43505	0.238706	0.80146	0.0190114	0.00611995	15	10
ENSG00000164675	IQUB	3.93359	0.805151	3.5212	0.069289	0.459263	0.0684411	0.0305998	15	10
ENSG00000164683	HEY1	4.42522	2.30662	39.0904	4.2313133484671e-07	2.76061140583323e-05	0.140684	0.0269278	15	10
ENSG00000164684	ZNF704	6.77735	-0.475982	7.42609	0.0101142	0.12717	0.258555	0.308446	15	10
ENSG00000164687	FABP5	6.19336	0.310067	2.25453	0.142528	0.678547	0.231939	0.186047	15	10
ENSG00000164690	SHH	6.23161	3.16485	196.55	1.25465774095608e-15	6.85398925025871e-13	0.330798	0.0440636	15	10
ENSG00000164691	TAGAP	1.72179	2.42071	1.50274	0.22888	0.781896	0.00380228	0	15	10
ENSG00000164692	COL1A2	4.50422	3.51223	47.5273	6.34966662380329e-08	5.19016095259454e-06	0.106464	0.0110159	15	10
ENSG00000164694	FNDC1	2.1094	1.53747	1.47133	0.23223	0.789382	0.0114068	0.00244798	15	10
ENSG00000164695	CHMP4C	1.92953	3.81321	4.37062	0.0439847	0.346212	0.00760456	0	15	10
ENSG00000164707	SLC13A4	4.1871	-0.400359	0.937084	0.339933	0.958632	0.0494297	0.0538556	15	10
ENSG00000164708	PGAM2	1.92629	-2.75827	1.55301	0.221072	0.781896	0	0.00367197	15	10
ENSG00000164713	BRI3	6.80867	0.157724	0.811203	0.37415	1	0.380228	0.277846	15	10
ENSG00000164715	LMTK2	6.271	0.0361586	0.034151	0.854493	1	0.269962	0.195838	15	10
ENSG00000164729	SLC35G3	1.60541	0	0	1	1	0	0	15	10
ENSG00000164733	CTSB	6.13763	0.87599	19.9399	8.49418693200256e-05	0.00280114	0.273764	0.155447	15	10
ENSG00000164736	SOX17	1.60541	0	0	1	1	0	0	15	10
ENSG00000164741	DLC1	3.3828	0.858187	2.5723	0.118099	0.615745	0.0494297	0.0159119	15	10
ENSG00000164742	ADCY1	4.83805	-1.03065	6.71636	0.0140251	0.160417	0.0570342	0.0905753	15	10
ENSG00000164743	C8orf48	2.10748	-0.698585	0.211529	0.648256	1	0.00380228	0.00489596	15	10
ENSG00000164744	SUN3	1.60541	0	0	1	1	0	0	15	10
ENSG00000164746	C7orf57	1.7207	-1.54706	0.464963	0.500045	1	0	0.00122399	15	10
ENSG00000164749	HNF4G	2.19302	1.92727	2.20484	0.145575	0.688219	0.0152091	0.00244798	15	10
ENSG00000164751	PEX2	5.15725	0.392103	2.05974	0.160447	0.726362	0.163498	0.0881273	15	10
ENSG00000164754	RAD21	6.64075	-0.232229	1.51078	0.227526	0.781896	0.304183	0.238678	15	10
ENSG00000164756	SLC30A8	2.27196	2.23245	3.36726	0.0742267	0.473327	0.0190114	0.00244798	15	10
ENSG00000164758	MED30	3.69255	-0.163849	0.0939077	0.761149	1	0.0418251	0.0318237	15	10
ENSG00000164761	TNFRSF11B	1.92871	1.73257	1.04548	0.312897	0.907705	0.00760456	0.00122399	15	10
ENSG00000164764	SBSPON	2.10964	1.53727	1.45477	0.23483	0.793923	0.0114068	0.00244798	15	10
ENSG00000164776	PHKG1	2.60921	1.56852	3.3044	0.0775249	0.484185	0.0228137	0.00611995	15	10
ENSG00000164778	EN2	1.7207	-1.54706	0.464963	0.500045	1	0	0.00122399	15	10
ENSG00000164794	KCNV1	1.60541	0	0	1	1	0	0	15	10
ENSG00000164796	CSMD3	3.89637	1.91912	18.4448	0.000140471	0.00429523	0.0798479	0.0159119	15	10
ENSG00000164808	SPIDR	8.08172	-0.445937	13.1232	0.000948096	0.0206678	0.501901	0.526316	15	10
ENSG00000164815	ORC5	5.71822	-0.373811	2.29053	0.139481	0.669159	0.148289	0.143207	15	10
ENSG00000164816	DEFA5	1.60541	0	0	1	1	0	0	15	10
ENSG00000164818	DNAAF5	4.64057	-0.652563	3.19937	0.0826709	0.504138	0.0646388	0.0734394	15	10
ENSG00000164821	DEFA4	1.60541	0	0	1	1	0	0	15	10
ENSG00000164822	DEFA6	1.60541	0	0	1	1	0	0	15	10
ENSG00000164823	OSGIN2	3.57239	-0.342539	0.42144	0.520592	1	0.0304183	0.0305998	15	10
ENSG00000164825	DEFB1	1.60541	0	0	1	1	0	0	15	10
ENSG00000164828	SUN1	6.73242	0.179874	1.10465	0.300719	0.907705	0.338403	0.276622	15	10
ENSG00000164830	OXR1	6.2323	0.240329	1.10553	0.300531	0.907705	0.235741	0.194614	15	10
ENSG00000164841	TMEM74	2.01874	-3.11874	2.03712	0.162714	0.728502	0	0.00367197	15	10
ENSG00000164849	GPR146	3.1018	-2.02181	5.4346	0.0252673	0.239526	0.00760456	0.0232558	15	10
ENSG00000164850	GPER1	3.63702	0.117898	0.0497167	0.824903	1	0.0418251	0.0269278	15	10
ENSG00000164853	UNCX	2.10734	-0.698224	0.232674	0.632382	1	0.00380228	0.00489596	15	10
ENSG00000164855	TMEM184A	2.34531	1.75124	2.68657	0.109484	0.590712	0.0190114	0.00367197	15	10
ENSG00000164867	NOS3	1.82834	0.87334	0.21808	0.643273	1	0.00380228	0.00122399	15	10
ENSG00000164871	SPAG11B	1.60541	0	0	1	1	0	0	15	10
ENSG00000164877	MICALL2	4.03186	-1.50567	9.12225	0.00474589	0.0723876	0.026616	0.0514076	15	10
ENSG00000164879	CA3	3.27001	0.25476	0.195617	0.661092	1	0.0342205	0.0195838	15	10
ENSG00000164880	INTS1	4.93044	-0.565081	3.05682	0.0895092	0.532306	0.0912548	0.0966952	15	10
ENSG00000164885	CDK5	3.66335	-0.113145	0.0545177	0.816791	1	0.0380228	0.0330477	15	10
ENSG00000164889	SLC4A2	5.35619	-0.182445	0.479339	0.493463	1	0.144487	0.123623	15	10
ENSG00000164893	SLC7A13	1.60541	0	0	1	1	0	0	15	10
ENSG00000164896	FASTK	4.04318	0.0956309	0.0529857	0.819341	1	0.0646388	0.0391677	15	10
ENSG00000164897	TMUB1	4.3916	-0.484011	1.44297	0.238044	0.800504	0.0646388	0.0636475	15	10
ENSG00000164898	FMC1	4.28945	0.210418	0.289103	0.594333	1	0.0798479	0.0501836	15	10
ENSG00000164900	GBX1	2.10849	0.520839	0.157032	0.694005	1	0.00760456	0.00367197	15	10
ENSG00000164902	PHAX	5.21715	0.245118	0.503164	0.482989	1	0.140684	0.0856793	15	10
ENSG00000164904	ALDH7A1	7.1077	-0.125849	0.574406	0.453776	1	0.380228	0.313341	15	10
ENSG00000164916	FOXK1	8.05415	-0.443697	12.6335	0.00114514	0.024076	0.551331	0.53978	15	10
ENSG00000164919	COX6C	6.73062	-0.0275378	0.0262939	0.872152	1	0.334601	0.277846	15	10
ENSG00000164920	OSR2	1.60541	0	0	1	1	0	0	15	10
ENSG00000164924	YWHAZ	7.35978	0.0355272	0.0569877	0.812766	1	0.456274	0.378213	15	10
ENSG00000164929	BAALC	3.31252	1.25311	5.58372	0.0240503	0.231796	0.0418251	0.0159119	15	10
ENSG00000164930	FZD6	4.34108	-0.0815508	0.0469573	0.829753	1	0.0646388	0.0563035	15	10
ENSG00000164932	CTHRC1	2.88728	2.72952	11.0507	0.00206139	0.0381827	0.0380228	0.00489596	15	10
ENSG00000164933	SLC25A32	5.2553	-0.229191	0.648273	0.426373	1	0.129278	0.110159	15	10
ENSG00000164934	DCAF13	5.25316	-0.280801	0.975347	0.330385	0.93951	0.125475	0.115055	15	10
ENSG00000164935	DCSTAMP	1.60541	0	0	1	1	0	0	15	10
ENSG00000164938	TP53INP1	4.89594	1.00523	9.23054	0.00457256	0.0704082	0.144487	0.0648715	15	10
ENSG00000164941	INTS8	6.10133	-0.121878	0.292642	0.592088	1	0.228137	0.194614	15	10
ENSG00000164944	VIRMA	6.01453	-0.0413511	0.0367647	0.849095	1	0.21673	0.172583	15	10
ENSG00000164946	FREM1	7.46813	-0.914026	20.3503	7.42821944300471e-05	0.0024966	0.209125	0.292534	15	10
ENSG00000164949	GEM	3.75332	0.671356	2.06213	0.160242	0.725778	0.0532319	0.0269278	15	10
ENSG00000164951	PDP1	4.20042	-0.988731	4.6652	0.0379674	0.31235	0.0418251	0.0563035	15	10
ENSG00000164953	TMEM67	6.6388	-0.188206	1.01165	0.32167	0.922322	0.30038	0.252142	15	10
ENSG00000164961	WASHC5	4.96285	3.22566086186904e-06	3.45104007546481e-10	0.999985	1	0.0988593	0.0869033	15	10
ENSG00000164967	RPP25L	3.50778	-0.963161	2.44918	0.126701	0.640079	0.0228137	0.0318237	15	10
ENSG00000164970	FAM219A	5.90466	0.102442	0.21023	0.649528	1	0.220532	0.145655	15	10
ENSG00000164972	C9orf24	3.77999	0.614542	1.71687	0.19898	0.781896	0.0494297	0.0269278	15	10
ENSG00000164975	SNAPC3	6.09733	0.0524786	0.0600009	0.807979	1	0.228137	0.187271	15	10
ENSG00000164976	MYORG	2.01874	-3.11873	2.03752	0.162674	0.728502	0	0.00489596	15	10
ENSG00000164978	NUDT2	5.01133	0.0449811	0.0219512	0.8831	1	0.129278	0.0917993	15	10
ENSG00000164983	TMEM65	6.85818	2.1684	178.917	4.82593521809835e-15	2.3241323015476e-12	0.513308	0.141983	15	10
ENSG00000164985	PSIP1	7.09896	-0.351452	4.93598	0.0331191	0.284653	0.346008	0.323133	15	10
ENSG00000164989	CCDC171	6.13731	-0.32005	2.25289	0.14267	0.678956	0.1673	0.186047	15	10
ENSG00000165006	UBAP1	6.88092	-0.107296	0.384137	0.539562	1	0.353612	0.294982	15	10
ENSG00000165023	DIRAS2	2.47996	-0.0393354	0.00160393	0.968269	1	0.0114068	0.00856793	15	10
ENSG00000165025	SYK	1.60541	0	0	1	1	0	0	15	10
ENSG00000165028	NIPSNAP3B	2.72571	1.51525	3.60437	0.0659115	0.445848	0.0304183	0.00734394	15	10
ENSG00000165029	ABCA1	6.38486	0.129718	0.389865	0.536571	1	0.201521	0.212974	15	10
ENSG00000165030	NFIL3	3.97522	0.0908304	0.0453338	0.832676	1	0.0494297	0.0391677	15	10
ENSG00000165046	LETM2	3.92408	-0.398454	0.771672	0.385916	1	0.0418251	0.0416157	15	10
ENSG00000165055	METTL2B	6.34599	-0.403805	3.47582	0.070994	0.467335	0.247148	0.212974	15	10
ENSG00000165059	PRKACG	1.60541	0	0	1	1	0	0	15	10
ENSG00000165060	FXN	5.34406	-0.366396	1.75649	0.193974	0.781896	0.125475	0.116279	15	10
ENSG00000165061	ZMAT4	6.82491	1.75362	109.776	3.8313069017429e-12	8.76761526309515e-10	0.422053	0.140759	15	10
ENSG00000165066	NKX6-3	1.60541	0	0	1	1	0	0	15	10
ENSG00000165071	TMEM71	1.92776	0.144117	0.00645916	0.936358	1	0.00380228	0.00122399	15	10
ENSG00000165072	MAMDC2	4.01836	-0.257105	0.376215	0.543757	1	0.0532319	0.0379437	15	10
ENSG00000165076	PRSS37	1.60541	0	0	1	1	0	0	15	10
ENSG00000165078	CPA6	3.61209	1.15617	4.50673	0.0412151	0.331542	0.0342205	0.0146879	15	10
ENSG00000165084	C8orf34	5.94393	3.70199	235.535	8.99006651156622e-17	7.47830509976898e-14	0.18251	0.0281518	15	10
ENSG00000165091	TMC1	2.11179	4.5087	8.56307	0.00616476	0.0885195	0.0152091	0	15	10
ENSG00000165092	ALDH1A1	2.1892	-0.986805	0.498945	0.484454	1	0.00380228	0.00611995	15	10
ENSG00000165097	KDM1B	4.36309	0.083229	0.0448708	0.833519	1	0.0798479	0.0526316	15	10
ENSG00000165102	HGSNAT	5.57368	0.790787	11.3727	0.00188361	0.0356658	0.239544	0.108935	15	10
ENSG00000165105	RASEF	2.6122	2.57077	8.35315	0.00642209	0.0907898	0.0304183	0.00367197	15	10
ENSG00000165113	GKAP1	6.34136	-0.700201	11.5558	0.0017504	0.0336836	0.209125	0.227662	15	10
ENSG00000165115	KIF27	5.11818	0.512436	3.43179	0.0727224	0.47153	0.136882	0.0832313	15	10
ENSG00000165118	C9orf64	1.82695	-2.27604	1.054	0.311576	0.907705	0	0.00244798	15	10
ENSG00000165119	HNRNPK	7.8127	-0.193149	2.14283	0.152495	0.707242	0.490494	0.477356	15	10
ENSG00000165120	SSMEM1	1.60541	0	0	1	1	0	0	15	10
ENSG00000165124	SVEP1	3.07489	2.40385	14.2826	0.000596956	0.0141419	0.0494297	0.00734394	15	10
ENSG00000165125	TRPV6	1.60541	0	0	1	1	0	0	15	10
ENSG00000165131	LLCFC1	1.60541	0	0	1	1	0	0	15	10
ENSG00000165138	ANKS6	5.99589	-1.04817	19.4326	0.000100457	0.00323665	0.136882	0.208078	15	10
ENSG00000165140	FBP1	1.60541	0	0	1	1	0	0	15	10
ENSG00000165152	TMEM246	4.0833	-0.23112	0.230489	0.634267	1	0.0494297	0.0452876	15	10
ENSG00000165156	ZHX1	4.51102	-0.0768282	0.0426282	0.83767	1	0.0798479	0.0624235	15	10
ENSG00000165164	CFAP47	4.16437	1.26297	10.9492	0.0022378	0.0407897	0.0760456	0.0318237	15	10
ENSG00000165168	CYBB	1.60541	0	0	1	1	0	0	15	10
ENSG00000165169	DYNLT3	2.82985	0.783018	1.19985	0.280936	0.878878	0.026616	0.0110159	15	10
ENSG00000165171	METTL27	4.55747	-1.81471	16.7315	0.000250149	0.00697103	0.0342205	0.0856793	15	10
ENSG00000165175	MID1IP1	3.54908	0.821895	2.69908	0.109733	0.591507	0.0570342	0.0208078	15	10
ENSG00000165181	SHOC1	4.91188	0.567197	3.03263	0.090724	0.537138	0.129278	0.0758874	15	10
ENSG00000165182	CXorf58	1.8296	3.27943	2.877	0.0986665	0.551932	0.00760456	0	15	10
ENSG00000165185	KIAA1958	8.66024	0.52444	23.1415	3.07133577075151e-05	0.00118455	0.802281	0.571603	15	10
ENSG00000165186	PTCHD1	3.66803	0.553178	1.41991	0.241763	0.807884	0.0418251	0.0269278	15	10
ENSG00000165188	RNF183	1.7217	2.42054	1.51389	0.227199	0.781896	0.00380228	0	15	10
ENSG00000165192	ASB11	1.60541	0	0	1	1	0	0	15	10
ENSG00000165194	PCDH19	4.08115	-0.652091	2.27455	0.140823	0.67306	0.0456274	0.0501836	15	10
ENSG00000165195	PIGA	3.37888	0.247274	0.212848	0.6475	1	0.0342205	0.0232558	15	10
ENSG00000165197	VEGFD	3.22865	-0.469411	0.46281	0.500851	1	0.0152091	0.0208078	15	10
ENSG00000165202	OR1Q1	1.60541	0	0	1	1	0	0	15	10
ENSG00000165204	OR1K1	1.60541	0	0	1	1	0	0	15	10
ENSG00000165209	STRBP	7.08344	-0.679768	16.27	0.000297112	0.00798429	0.319392	0.342717	15	10
ENSG00000165215	CLDN3	3.47395	-0.909608	1.66323	0.205735	0.781896	0.0228137	0.0305998	15	10
ENSG00000165219	GAPVD1	6.46229	-0.238895	1.52454	0.225466	0.781896	0.273764	0.249694	15	10
ENSG00000165233	CARD19	3.99798	0.0498042	0.0135214	0.908121	1	0.0570342	0.0403917	15	10
ENSG00000165238	WNK2	7.60525	0.988862	54.8731	1.43762851372269e-08	1.44556706677923e-06	0.585551	0.339045	15	10
ENSG00000165240	ATP7A	3.5428	-0.28826	0.300903	0.586911	1	0.0342205	0.0281518	15	10
ENSG00000165244	ZNF367	5.38127	-1.26335	15.5905	0.000379638	0.00973049	0.0722433	0.110159	15	10
ENSG00000165246	NLGN4Y	7.91728	-0.400381	9.39495	0.0042622	0.0669704	0.494297	0.514076	15	10
ENSG00000165259	HDX	5.0608	-0.0414505	0.0151053	0.902913	1	0.0912548	0.0783354	15	10
ENSG00000165264	NDUFB6	6.33412	0.00396853	0.000401707	0.984127	1	0.262357	0.215422	15	10
ENSG00000165269	AQP7	1.72162	2.4204	1.52457	0.225603	0.781896	0.00380228	0	15	10
ENSG00000165271	NOL6	3.54522	0.298853	0.353665	0.55602	1	0.0456274	0.0257038	15	10
ENSG00000165272	AQP3	2.02254	2.26696	2.42836	0.127442	0.640909	0.0114068	0.00122399	15	10
ENSG00000165275	TRMT10B	6.17088	-0.142996	0.478049	0.494039	1	0.247148	0.194614	15	10
ENSG00000165280	VCP	7.32087	-0.123147	0.599083	0.444319	1	0.452471	0.385557	15	10
ENSG00000165282	PIGO	2.88656	2.32693	10.3437	0.00279435	0.0485642	0.0456274	0.00611995	15	10
ENSG00000165283	STOML2	5.37741	-0.41599	2.21535	0.145938	0.688957	0.129278	0.127295	15	10
ENSG00000165288	BRWD3	6.11183	-0.249583	1.22895	0.275455	0.874377	0.235741	0.186047	15	10
ENSG00000165300	SLITRK5	4.8505	-0.221381	0.472601	0.496498	1	0.095057	0.0869033	15	10
ENSG00000165304	MELK	5.83252	-0.701602	8.16224	0.00727422	0.0991966	0.102662	0.139535	15	10
ENSG00000165309	ARMC3	5.24186	2.21434	62.9408	3.23946459159499e-09	3.77603960245122e-07	0.186312	0.0465116	15	10
ENSG00000165312	OTUD1	3.38148	0.661063	1.63153	0.210229	0.781896	0.0418251	0.0208078	15	10
ENSG00000165322	ARHGAP12	6.71857	0.0650866	0.14066	0.709974	1	0.357414	0.26683	15	10
ENSG00000165323	FAT3	9.22194	0.740937	62.8496	3.28370469539417e-09	3.81545636686101e-07	0.8327	0.635251	15	10
ENSG00000165325	DEUP1	2.02252	2.2663	2.43359	0.127045	0.640079	0.00760456	0.00122399	15	10
ENSG00000165338	HECTD2	6.26038	-0.95575	14.6957	0.000525201	0.01281	0.155894	0.222766	15	10
ENSG00000165349	SLC7A3	3.87945	0.130029	0.0876723	0.768977	1	0.0418251	0.0342717	15	10
ENSG00000165355	FBXO33	5.63971	-0.425625	2.61396	0.115245	0.607759	0.136882	0.145655	15	10
ENSG00000165359	INTS6L	5.53925	0.342037	1.69092	0.202296	0.781896	0.178707	0.123623	15	10
ENSG00000165370	GPR101	1.7207	-1.54706	0.464963	0.500045	1	0	0.00122399	15	10
ENSG00000165376	CLDN2	1.60541	0	0	1	1	0	0	15	10
ENSG00000165379	LRFN5	4.20826	-0.43149	0.917627	0.344928	0.959145	0.0418251	0.0501836	15	10
ENSG00000165383	LRRC18	1.60541	0	0	1	1	0	0	15	10
ENSG00000165389	SPTSSA	5.04725	0.214473	0.556489	0.460848	1	0.136882	0.0905753	15	10
ENSG00000165392	WRN	7.48638	0.0546212	0.142272	0.708395	1	0.505703	0.390453	15	10
ENSG00000165406	MARCH8	5.31316	0.354447	1.76164	0.193336	0.781896	0.144487	0.104039	15	10
ENSG00000165409	TSHR	3.45791	1.99085	13.1958	0.000922471	0.0202297	0.0418251	0.0122399	15	10
ENSG00000165410	CFL2	4.23325	0.412266	1.04991	0.312836	0.907705	0.0798479	0.0452876	15	10
ENSG00000165416	SUGT1	6.20147	0.148184	0.570569	0.455276	1	0.247148	0.183599	15	10
ENSG00000165417	GTF2A1	4.52825	0.151953	0.153258	0.697907	1	0.0722433	0.0575275	15	10
ENSG00000165424	ZCCHC24	4.00756	0.996405	5.79731	0.0216859	0.217385	0.0760456	0.0330477	15	10
ENSG00000165434	PGM2L1	6.40089	1.87225	88.6991	5.72600788008293e-11	1.017367060286e-08	0.353612	0.118727	15	10
ENSG00000165443	PHYHIPL	3.57184	-0.56193	1.03039	0.317225	0.913154	0.0228137	0.0293758	15	10
ENSG00000165449	SLC16A9	4.65363	0.324598	0.991778	0.326406	0.930941	0.114068	0.0636475	15	10
ENSG00000165457	FOLR2	1.60541	0	0	1	1	0	0	15	10
ENSG00000165458	INPPL1	5.58439	0.370064	2.39353	0.131171	0.650488	0.209125	0.126071	15	10
ENSG00000165462	PHOX2A	1.72046	-1.54686	0.469111	0.498152	1	0	0.00122399	15	10
ENSG00000165471	MBL2	1.60541	0	0	1	1	0	0	15	10
ENSG00000165474	GJB2	1.60541	0	0	1	1	0	0	15	10
ENSG00000165475	CRYL1	3.77717	0.326996	0.509979	0.480075	1	0.0532319	0.0293758	15	10
ENSG00000165476	REEP3	6.60923	-0.164678	0.831198	0.368396	0.993385	0.296578	0.247246	15	10
ENSG00000165478	HEPACAM	1.7207	-1.54706	0.464963	0.500045	1	0	0.00122399	15	10
ENSG00000165480	SKA3	4.45303	-1.06044	6.37539	0.0164478	0.179649	0.0418251	0.0587515	15	10
ENSG00000165487	MICU2	6.64381	-0.214507	1.41979	0.241754	0.807884	0.288973	0.257038	15	10
ENSG00000165490	DDIAS	3.22763	-0.467614	0.434236	0.51429	1	0.0152091	0.0208078	15	10
ENSG00000165494	PCF11	5.71372	-0.0247153	0.0109472	0.91729	1	0.178707	0.138311	15	10
ENSG00000165495	PKNOX2	7.57631	0.098126	0.513184	0.478694	1	0.467681	0.363525	15	10
ENSG00000165496	RPL10L	1.60541	0	0	1	1	0	0	15	10
ENSG00000165501	LRR1	4.28219	-0.428129	1.05535	0.311604	0.907705	0.0532319	0.0575275	15	10
ENSG00000165502	RPL36AL	6.10378	0.464137	5.21877	0.0287611	0.261666	0.239544	0.167687	15	10
ENSG00000165506	DNAAF2	5.69439	-0.726544	7.27304	0.0108449	0.133395	0.136882	0.161567	15	10
ENSG00000165507	DEPP1	1.92721	0.14436	0.0076412	0.930793	1	0.00380228	0.00244798	15	10
ENSG00000165509	MAGEC3	2.1071	-0.69803	0.204247	0.653945	1	0.00380228	0.00367197	15	10
ENSG00000165511	C10orf25	1.82828	0.873847	0.217101	0.644016	1	0.00380228	0.00122399	15	10
ENSG00000165512	ZNF22	5.16439	-0.258535	0.79165	0.379907	1	0.117871	0.107711	15	10
ENSG00000165516	KLHDC2	5.70274	0.343321	2.11675	0.15494	0.714203	0.201521	0.137087	15	10
ENSG00000165521	EML5	3.48195	0.433553	0.734324	0.397543	1	0.0456274	0.0220318	15	10
ENSG00000165525	NEMF	7.28794	-0.00834856	0.00283029	0.957886	1	0.441065	0.373317	15	10
ENSG00000165526	RPUSD4	4.24111	0.981253	7.35206	0.0104668	0.130282	0.102662	0.0391677	15	10
ENSG00000165527	ARF6	4.06245	-0.196094	0.211212	0.648774	1	0.0532319	0.0440636	15	10
ENSG00000165533	TTC8	5.56018	-0.0522307	0.0364328	0.849769	1	0.163498	0.129743	15	10
ENSG00000165548	TMEM63C	3.69582	0.491907	1.06485	0.309478	0.907705	0.0456274	0.0269278	15	10
ENSG00000165553	NGB	1.60541	0	0	1	1	0	0	15	10
ENSG00000165555	NOXRED1	3.57986	0.749565	2.27332	0.140962	0.673602	0.0532319	0.0220318	15	10
ENSG00000165556	CDX2	1.72046	-1.54686	0.469111	0.498152	1	0	0.00122399	15	10
ENSG00000165566	AMER2	3.56527	-2.73023	14.3015	0.000547628	0.0132229	0.00760456	0.0367197	15	10
ENSG00000165568	AKR1E2	4.05824	-0.774784	2.77462	0.105018	0.576365	0.0380228	0.0514076	15	10
ENSG00000165572	KBTBD6	4.06617	0.176191	0.169605	0.683075	1	0.0608365	0.0428397	15	10
ENSG00000165583	SSX5	1.60541	0	0	1	1	0	0	15	10
ENSG00000165584	SSX3	1.60541	0	0	1	1	0	0	15	10
ENSG00000165588	OTX2	4.64135	-2.54684	23.6486	2.48894946751866e-05	0.000991291	0.0228137	0.0954712	15	10
ENSG00000165591	FAAH2	4.94208	-0.579567	2.94661	0.0952426	0.544835	0.0874525	0.0807834	15	10
ENSG00000165606	DRGX	1.60541	0	0	1	1	0	0	15	10
ENSG00000165609	NUDT5	5.64607	-0.310654	1.3653	0.250814	0.829886	0.174905	0.148103	15	10
ENSG00000165617	DACT1	2.71957	-0.655112	0.6562	0.423137	1	0.0114068	0.0134639	15	10
ENSG00000165621	OXGR1	1.92853	1.73223	1.06528	0.308419	0.907705	0.00380228	0.00122399	15	10
ENSG00000165623	UCMA	1.72162	2.4204	1.52457	0.225603	0.781896	0.00380228	0	15	10
ENSG00000165626	BEND7	6.09257	-0.36838	2.73613	0.10738	0.583887	0.197719	0.188494	15	10
ENSG00000165629	ATP5F1C	6.60246	-0.0937231	0.254915	0.616918	1	0.30038	0.263158	15	10
ENSG00000165630	PRPF18	5.15331	0.196931	0.456079	0.504067	1	0.13308	0.0979192	15	10
ENSG00000165632	TAF3	7.03264	-0.1109	0.4309	0.516001	1	0.368821	0.313341	15	10
ENSG00000165633	VSTM4	3.30839	0.402168	0.445249	0.509132	1	0.0380228	0.0195838	15	10
ENSG00000165637	VDAC2	6.18333	0.350487	3.14819	0.0850386	0.51336	0.254753	0.188494	15	10
ENSG00000165643	SOHLH1	1.60541	0	0	1	1	0	0	15	10
ENSG00000165644	COMTD1	2.96757	-5.2291	13.5959	0.000845024	0.0187902	0	0.0232558	15	10
ENSG00000165646	SLC18A2	2.6021	-2.04768	3.03275	0.0903255	0.535902	0.00380228	0.0134639	15	10
ENSG00000165650	PDZD8	5.54738	-0.47347	2.48372	0.124366	0.634681	0.13308	0.139535	15	10
ENSG00000165655	ZNF503	5.73116	-0.642026	6.38924	0.016338	0.178664	0.148289	0.159119	15	10
ENSG00000165660	ABRAXAS2	5.56605	-0.403322	2.2844	0.139996	0.671031	0.140684	0.132191	15	10
ENSG00000165661	QSOX2	5.12897	-0.572317	3.58204	0.0670233	0.45035	0.102662	0.112607	15	10
ENSG00000165669	FAM204A	5.30587	-0.417978	2.0679	0.159647	0.72407	0.114068	0.123623	15	10
ENSG00000165671	NSD1	8.22102	-0.379297	10.0429	0.00324469	0.0543519	0.551331	0.588739	15	10
ENSG00000165672	PRDX3	5.93366	-0.195028	0.787328	0.381193	1	0.205323	0.189718	15	10
ENSG00000165675	ENOX2	5.39715	0.795833	9.63504	0.00385041	0.0621379	0.159696	0.0869033	15	10
ENSG00000165678	GHITM	5.56465	0.177846	0.482834	0.491901	1	0.174905	0.128519	15	10
ENSG00000165682	CLEC1B	1.72046	-1.54686	0.469111	0.498152	1	0	0.00122399	15	10
ENSG00000165684	SNAPC4	4.4073	-0.507799	1.78536	0.190458	0.781896	0.0570342	0.0673195	15	10
ENSG00000165685	TMEM52B	1.8296	3.27943	2.877	0.0986665	0.551932	0.00760456	0	15	10
ENSG00000165688	PMPCA	5.304	-0.0996537	0.129626	0.721066	1	0.129278	0.111383	15	10
ENSG00000165689	ENTR1	5.13203	-0.387878	1.68903	0.202548	0.781896	0.114068	0.107711	15	10
ENSG00000165694	FRMD7	1.72046	-1.54686	0.469066	0.498173	1	0	0.00122399	15	10
ENSG00000165695	AK8	4.26351	1.30196	10.6054	0.0025741	0.0455583	0.0874525	0.0305998	15	10
ENSG00000165698	SPACA9	3.1126	1.14272	3.45435	0.0718006	0.470541	0.0418251	0.0134639	15	10
ENSG00000165699	TSC1	5.95785	0.51541	5.37648	0.026606	0.248776	0.247148	0.150551	15	10
ENSG00000165702	GFI1B	2.02252	2.2663	2.43359	0.127045	0.640079	0.0114068	0.00122399	15	10
ENSG00000165704	HPRT1	5.89674	-0.202405	0.729961	0.398924	1	0.159696	0.152999	15	10
ENSG00000165714	BORCS5	4.78562	0.565565	3.08738	0.0879816	0.525801	0.125475	0.0673195	15	10
ENSG00000165716	DIPK1B	5.4386	-0.029285	0.0118242	0.914054	1	0.140684	0.126071	15	10
ENSG00000165724	ZMYND19	4.48134	0.063119	0.0326419	0.857709	1	0.0836502	0.0599755	15	10
ENSG00000165730	STOX1	5.61873	-1.24889	16.6808	0.000257283	0.00709633	0.095057	0.154223	15	10
ENSG00000165731	RET	2.10725	-0.698391	0.206197	0.65241	1	0.00380228	0.00489596	15	10
ENSG00000165732	DDX21	6.37151	-0.627431	9.08196	0.00487221	0.0737806	0.205323	0.244798	15	10
ENSG00000165733	BMS1	5.05677	-0.338303	1.04471	0.314009	0.907705	0.110266	0.101591	15	10
ENSG00000165752	STK32C	6.08415	-0.0618057	0.0801508	0.778823	1	0.201521	0.183599	15	10
ENSG00000165757	JCAD	3.81716	-1.73612	6.89005	0.0127628	0.150154	0.0190114	0.0440636	15	10
ENSG00000165762	OR4K2	1.60541	0	0	1	1	0	0	15	10
ENSG00000165775	FUNDC2	5.34656	-0.644064	4.8954	0.0338067	0.288698	0.106464	0.129743	15	10
ENSG00000165782	PIP4P1	4.50101	0.448153	1.53169	0.224414	0.781896	0.0912548	0.0550796	15	10
ENSG00000165792	METTL17	4.18715	-0.275163	0.44873	0.507509	1	0.0570342	0.0514076	15	10
ENSG00000165794	SLC39A2	1.60541	0	0	1	1	0	0	15	10
ENSG00000165795	NDRG2	3.74372	-0.636819	1.62858	0.210565	0.781896	0.0304183	0.0379437	15	10
ENSG00000165799	RNASE7	1.60541	0	0	1	1	0	0	15	10
ENSG00000165801	ARHGEF40	6.13565	-0.963246	17.2289	0.000212179	0.00606243	0.159696	0.215422	15	10
ENSG00000165802	NSMF	5.18124	0.043927	0.0243809	0.876851	1	0.121673	0.105263	15	10
ENSG00000165804	ZNF219	6.35625	-0.862458	16.302	0.000293787	0.00792039	0.205323	0.250918	15	10
ENSG00000165805	C12orf50	2.19491	4.76086	9.83322	0.00361906	0.059246	0.0114068	0	15	10
ENSG00000165806	CASP7	3.41782	0.772883	1.90895	0.176189	0.765969	0.0494297	0.0195838	15	10
ENSG00000165807	PPP1R36	2.54164	-0.914224	0.632356	0.431499	1	0.00760456	0.00856793	15	10
ENSG00000165810	BTNL9	1.82695	-2.27604	0.912355	0.34599	0.959145	0	0.00244798	15	10
ENSG00000165813	CCDC186	4.77043	0.526595	2.94388	0.0953819	0.544835	0.125475	0.0636475	15	10
ENSG00000165816	VWA2	1.60541	0	0	1	1	0	0	15	10
ENSG00000165819	METTL3	5.59354	0.0922588	0.142022	0.70864	1	0.186312	0.135863	15	10
ENSG00000165821	SALL2	6.02584	-1.3523	30.6295	3.56229042686091e-06	0.000180837	0.121673	0.22399	15	10
ENSG00000165828	PRAP1	2.02269	2.26661	2.72136	0.107251	0.583459	0.0114068	0.00122399	15	10
ENSG00000165832	TRUB1	3.87717	-0.16157	0.126834	0.723958	1	0.0456274	0.0379437	15	10
ENSG00000165837	ERICH6B	2.26816	-0.128589	0.00997986	0.920942	1	0.00760456	0.00489596	15	10
ENSG00000165841	CYP2C19	1.60541	0	0	1	1	0	0	15	10
ENSG00000165861	ZFYVE1	5.37061	0.806538	9.54354	0.00400224	0.0639119	0.193916	0.0893513	15	10
ENSG00000165863	C10orf82	2.01874	-3.11874	2.11249	0.155364	0.714203	0	0.00489596	15	10
ENSG00000165868	HSPA12A	6.29043	-0.96324	20.474	7.13754508127728e-05	0.00241666	0.171103	0.235006	15	10
ENSG00000165879	FRAT1	2.54126	-1.9171	2.66319	0.111585	0.598169	0.00380228	0.0122399	15	10
ENSG00000165886	UBTD1	4.58601	-0.377573	1.03912	0.315296	0.909649	0.0722433	0.0611995	15	10
ENSG00000165887	ANKRD2	1.92606	-2.75808	1.55635	0.220587	0.781896	0	0.00367197	15	10
ENSG00000165891	E2F7	4.28093	1.07757	9.19279	0.00464985	0.0712882	0.0798479	0.0367197	15	10
ENSG00000165895	ARHGAP42	6.37199	1.50176	53.8813	1.74408596643001e-08	1.68876429781229e-06	0.357414	0.126071	15	10
ENSG00000165898	ISCA2	4.39956	0.296827	0.669738	0.418896	1	0.0798479	0.0501836	15	10
ENSG00000165899	OTOGL	1.92729	0.144508	0.00759967	0.930981	1	0.00380228	0.00244798	15	10
ENSG00000165905	LARGE2	3.01427	-2.8084	7.77446	0.00849912	0.111697	0.00380228	0.0220318	15	10
ENSG00000165912	PACSIN3	2.93311	1.75788	6.5484	0.0150695	0.168466	0.0380228	0.00856793	15	10
ENSG00000165914	TTC7B	6.27747	-0.327937	2.21703	0.145787	0.688686	0.224335	0.21787	15	10
ENSG00000165915	SLC39A13	3.75142	0.377647	0.575064	0.453536	1	0.0570342	0.0305998	15	10
ENSG00000165916	PSMC3	5.50327	-0.0467777	0.0341871	0.854417	1	0.159696	0.124847	15	10
ENSG00000165917	RAPSN	2.4781	-0.753874	0.450975	0.505976	1	0.00760456	0.00856793	15	10
ENSG00000165923	AGBL2	2.41393	0.795321	0.652771	0.424297	1	0.0152091	0.00611995	15	10
ENSG00000165929	TC2N	2.9383	3.29343	20.4506	6.24804014697777e-05	0.00215131	0.0418251	0.00244798	15	10
ENSG00000165934	CPSF2	5.26658	-0.52736	2.86797	0.0995821	0.555357	0.110266	0.116279	15	10
ENSG00000165935	SMCO2	1.72179	2.42071	1.50274	0.22888	0.781896	0.00380228	0	15	10
ENSG00000165943	MOAP1	4.27013	0.144621	0.141938	0.708727	1	0.0722433	0.0514076	15	10
ENSG00000165948	IFI27L1	5.15215	0.0940794	0.11488	0.736758	1	0.13308	0.0966952	15	10
ENSG00000165949	IFI27	3.72004	-0.214319	0.189277	0.666288	1	0.0380228	0.0330477	15	10
ENSG00000165953	SERPINA12	1.60541	0	0	1	1	0	0	15	10
ENSG00000165959	CLMN	5.03438	-1.39518	14.9793	0.000474343	0.0117307	0.0532319	0.0991432	15	10
ENSG00000165966	PDZRN4	4.7579	2.20912	31.3445	2.94571537988766e-06	0.000152942	0.0874525	0.0281518	15	10
ENSG00000165970	SLC6A5	1.60541	0	0	1	1	0	0	15	10
ENSG00000165972	CCDC38	2.41285	0.165684	0.0226383	0.88121	1	0.0114068	0.00734394	15	10
ENSG00000165973	NELL1	3.38343	1.0541	3.91753	0.0560204	0.403097	0.0380228	0.0159119	15	10
ENSG00000165983	PTER	2.34166	-0.368233	0.0948125	0.759823	1	0.00380228	0.00734394	15	10
ENSG00000165985	C1QL3	1.60541	0	0	1	1	0	0	15	10
ENSG00000165995	CACNB2	6.20205	0.888562	21.859	4.58122742338374e-05	0.00165689	0.224335	0.126071	15	10
ENSG00000165996	HACD1	5.45259	0.24588	0.835732	0.36711	0.991411	0.171103	0.106487	15	10
ENSG00000165997	ARL5B	4.3936	1.24946	12.7547	0.00109377	0.0231539	0.125475	0.0379437	15	10
ENSG00000166002	SMCO4	4.59778	-0.587885	2.66641	0.111809	0.598729	0.0722433	0.0709914	15	10
ENSG00000166004	CEP295	5.67338	-0.227638	0.836255	0.366962	0.991211	0.155894	0.144431	15	10
ENSG00000166006	KCNC2	2.34883	5.16311	11.1587	0.00213188	0.0391516	0.00760456	0	15	10
ENSG00000166012	TAF1D	7.5033	-0.5285	13.697	0.000762188	0.0172034	0.444867	0.439412	15	10
ENSG00000166016	ABTB2	4.92253	-0.2638	0.712572	0.404544	1	0.0874525	0.0685435	15	10
ENSG00000166024	R3HCC1L	5.42828	0.246362	0.93831	0.339609	0.958145	0.186312	0.108935	15	10
ENSG00000166025	AMOTL1	5.81119	0.291385	1.74793	0.195034	0.781896	0.212928	0.140759	15	10
ENSG00000166033	HTRA1	5.35418	1.5517	39.3159	3.98082591769755e-07	2.62054333477784e-05	0.190114	0.0673195	15	10
ENSG00000166035	LIPC	1.60541	0	0	1	1	0	0	15	10
ENSG00000166037	CEP57	7.21178	-0.0854097	0.326324	0.571619	1	0.418251	0.361077	15	10
ENSG00000166046	TCP11L2	4.65712	0.536115	2.26444	0.141689	0.675869	0.0988593	0.0440636	15	10
ENSG00000166049	PASD1	1.60541	0	0	1	1	0	0	15	10
ENSG00000166068	SPRED1	6.37103	0.105366	0.25035	0.620078	1	0.254753	0.203182	15	10
ENSG00000166069	TMCO5A	1.7207	-1.54706	0.464963	0.500045	1	0	0.00122399	15	10
ENSG00000166073	GPR176	4.14607	1.61974	17.2848	0.000208699	0.00599106	0.0874525	0.0293758	15	10
ENSG00000166086	JAM3	7.15279	0.488162	8.79051	0.00552456	0.0812392	0.479087	0.292534	15	10
ENSG00000166090	IL25	1.82695	-2.27604	0.912355	0.34599	0.959145	0	0.00122399	15	10
ENSG00000166091	CMTM5	1.60541	0	0	1	1	0	0	15	10
ENSG00000166105	GLB1L3	1.92845	1.73209	1.23029	0.274194	0.872145	0.00760456	0.00122399	15	10
ENSG00000166106	ADAMTS15	4.2677	0.042909	0.00947097	0.92305	1	0.0494297	0.0416157	15	10
ENSG00000166111	SVOP	2.01968	-3.11952	1.7131	0.199452	0.781896	0	0.00489596	15	10
ENSG00000166118	SPATA19	1.60541	0	0	1	1	0	0	15	10
ENSG00000166123	GPT2	5.42784	-0.0602986	0.0524765	0.820192	1	0.152091	0.124847	15	10
ENSG00000166126	AMN	1.92753	0.144311	0.00750292	0.93142	1	0.00380228	0.00244798	15	10
ENSG00000166128	RAB8B	6.25058	-0.782171	13.2802	0.000892965	0.0196769	0.171103	0.208078	15	10
ENSG00000166130	IKBIP	6.87054	-0.042909	0.0555508	0.815097	1	0.315589	0.237454	15	10
ENSG00000166133	RPUSD2	4.02702	0.608541	2.21683	0.145829	0.688706	0.0722433	0.0379437	15	10
ENSG00000166135	HIF1AN	5.39649	-0.292975	1.01098	0.32183	0.922543	0.140684	0.129743	15	10
ENSG00000166136	NDUFB8	6.95984	-0.298842	3.17075	0.0839768	0.509568	0.372624	0.323133	15	10
ENSG00000166140	ZFYVE19	3.44604	-0.106935	0.0371929	0.848224	1	0.0342205	0.0257038	15	10
ENSG00000166143	PPP1R14D	1.7217	2.42054	1.51389	0.227199	0.781896	0.00380228	0	15	10
ENSG00000166145	SPINT1	1.82819	0.873684	0.218609	0.642871	1	0.00380228	0.00122399	15	10
ENSG00000166147	FBN1	4.94174	0.217999	0.505902	0.481811	1	0.0988593	0.0795594	15	10
ENSG00000166148	AVPR1A	1.60541	0	0	1	1	0	0	15	10
ENSG00000166152	C16orf78	1.72046	-1.54686	0.469111	0.498152	1	0	0.00122399	15	10
ENSG00000166153	DEPDC4	4.88653	-0.348179	1.12844	0.295665	0.907245	0.0874525	0.0795594	15	10
ENSG00000166159	LRTM2	1.7207	-1.54706	0.464963	0.500045	1	0	0.00122399	15	10
ENSG00000166160	OPN1MW2	1.60541	0	0	1	1	0	0	15	10
ENSG00000166164	BRD7	6.79807	-0.409747	5.35471	0.0268924	0.250455	0.30038	0.288862	15	10
ENSG00000166165	CKB	9.29057	-0.168592	3.21914	0.0817495	0.500075	0.794677	0.766218	15	10
ENSG00000166166	TRMT61A	2.92852	0.508024	0.48122	0.492535	1	0.026616	0.0134639	15	10
ENSG00000166167	BTRC	6.92731	-0.0046775	0.000825857	0.977243	1	0.368821	0.283966	15	10
ENSG00000166169	POLL	5.33355	0.408175	2.52514	0.121377	0.62712	0.178707	0.106487	15	10
ENSG00000166170	BAG5	4.49992	0.369821	1.01799	0.320188	0.919513	0.102662	0.0563035	15	10
ENSG00000166171	DPCD	5.04214	0.446309	1.96402	0.170222	0.74848	0.117871	0.0820073	15	10
ENSG00000166173	LARP6	3.96165	1.10418	7.19693	0.0112396	0.136924	0.0760456	0.0293758	15	10
ENSG00000166181	API5	6.15461	-0.0092388	0.00194759	0.96506	1	0.262357	0.206854	15	10
ENSG00000166183	ASPG	1.82827	0.873849	0.217122	0.644001	1	0.00380228	0.00122399	15	10
ENSG00000166188	ZNF319	2.54366	-0.219386	0.0521183	0.820677	1	0.0114068	0.00979192	15	10
ENSG00000166189	HPS6	2.66649	0.908505	1.33605	0.25553	0.84037	0.0190114	0.00856793	15	10
ENSG00000166192	SENP8	3.5828	1.07517	4.92458	0.0333393	0.285757	0.0608365	0.0208078	15	10
ENSG00000166197	NOLC1	5.134	-0.211808	0.508328	0.48077	1	0.114068	0.101591	15	10
ENSG00000166199	ALKBH3	4.46836	0.346594	1.0018	0.324012	0.926497	0.0836502	0.0538556	15	10
ENSG00000166200	COPS2	5.40438	0.0692122	0.0615202	0.805613	1	0.152091	0.118727	15	10
ENSG00000166206	GABRB3	4.47562	-0.303148	0.555204	0.461371	1	0.0532319	0.0501836	15	10
ENSG00000166211	SPIC	1.60541	0	0	1	1	0	0	15	10
ENSG00000166220	TBATA	1.60541	0	0	1	1	0	0	15	10
ENSG00000166224	SGPL1	5.52556	-0.436031	2.82869	0.101834	0.563451	0.13308	0.146879	15	10
ENSG00000166225	FRS2	6.78385	-0.188125	1.12714	0.295928	0.907705	0.307985	0.29131	15	10
ENSG00000166226	CCT2	6.902	-0.312206	3.35019	0.076045	0.477578	0.334601	0.323133	15	10
ENSG00000166228	PCBD1	4.39384	-0.0712383	0.0353524	0.851988	1	0.0760456	0.0563035	15	10
ENSG00000166233	ARIH1	8.21707	-0.2389	4.32777	0.0451634	0.352307	0.657795	0.571603	15	10
ENSG00000166246	C16orf71	2.92899	0.507634	0.51521	0.477746	1	0.0228137	0.0122399	15	10
ENSG00000166250	CLMP	5.31316	-0.113474	0.150033	0.700938	1	0.106464	0.0820073	15	10
ENSG00000166257	SCN3B	3.27416	1.36454	4.9537	0.0328337	0.28303	0.0456274	0.0110159	15	10
ENSG00000166260	COX11	5.02197	-0.552677	3.02363	0.0911915	0.539034	0.095057	0.102815	15	10
ENSG00000166261	ZNF202	3.74909	0.0710648	0.021084	0.885416	1	0.0418251	0.0330477	15	10
ENSG00000166262	FAM227B	5.55975	-0.0113172	0.00216104	0.963196	1	0.159696	0.132191	15	10
ENSG00000166263	STXBP4	6.30545	-0.141889	0.498748	0.4849	1	0.269962	0.208078	15	10
ENSG00000166265	CYYR1	5.84389	-0.80023	10.6334	0.00254243	0.0451069	0.129278	0.173807	15	10
ENSG00000166266	CUL5	7.21643	0.00113547	5.59212536023488e-05	0.994077	1	0.425856	0.352509	15	10
ENSG00000166268	MYRFL	4.48439	-0.979242	5.21503	0.0288237	0.262171	0.0494297	0.0636475	15	10
ENSG00000166272	WBP1L	6.02431	0.0647936	0.0747384	0.786226	1	0.212928	0.170135	15	10
ENSG00000166275	BORCS7	5.33401	-0.00150505	2.98823870458941e-05	0.995671	1	0.148289	0.107711	15	10
ENSG00000166278	C2	3.90025	-0.35959	0.576373	0.453012	1	0.0456274	0.0367197	15	10
ENSG00000166289	PLEKHF1	2.19175	1.05538	0.726118	0.399293	1	0.0114068	0.00367197	15	10
ENSG00000166292	TMEM100	1.72046	-1.54686	0.469111	0.498152	1	0	0.00122399	15	10
ENSG00000166295	ANAPC16	7.56917	-0.315096	4.44595	0.0424894	0.339257	0.452471	0.438188	15	10
ENSG00000166311	SMPD1	3.6445	1.54156	7.07898	0.0118681	0.141863	0.0570342	0.0195838	15	10
ENSG00000166313	APBB1	5.14178	-0.403284	1.82082	0.18621	0.781896	0.102662	0.107711	15	10
ENSG00000166317	SYNPO2L	2.60722	0.654992	0.545848	0.464866	1	0.0190114	0.00856793	15	10
ENSG00000166321	NUDT13	3.409	-0.797081	1.81134	0.187117	0.781896	0.0228137	0.0281518	15	10
ENSG00000166323	C11orf65	4.509	-0.25832	0.45282	0.505592	1	0.0684411	0.0624235	15	10
ENSG00000166326	TRIM44	7.05409	0.0741157	0.220547	0.641646	1	0.39924	0.323133	15	10
ENSG00000166329	CCDC182	1.60541	0	0	1	1	0	0	15	10
ENSG00000166333	ILK	7.1949	-0.628263	15.6878	0.000365867	0.00948659	0.395437	0.395349	15	10
ENSG00000166337	TAF10	5.71923	0.244553	1.0472	0.313438	0.907705	0.193916	0.137087	15	10
ENSG00000166340	TPP1	4.88127	0.260716	0.683926	0.414054	1	0.129278	0.0734394	15	10
ENSG00000166341	DCHS1	5.03252	-0.710277	4.05956	0.0519607	0.383842	0.0912548	0.105263	15	10
ENSG00000166342	NETO1	2.88006	0.638995	0.752326	0.391748	1	0.026616	0.0122399	15	10
ENSG00000166343	MSS51	3.06438	-0.137412	0.0446837	0.83383	1	0.0228137	0.0183599	15	10
ENSG00000166347	CYB5A	3.88063	0.267629	0.358496	0.553354	1	0.0532319	0.0342717	15	10
ENSG00000166348	USP54	7.23561	-0.763103	23.1714	3.04330576377832e-05	0.00117498	0.330798	0.408813	15	10
ENSG00000166349	RAG1	2.02013	-0.337876	0.0513119	0.82201	1	0.00380228	0.00367197	15	10
ENSG00000166351	POTED	1.60541	0	0	1	1	0	0	15	10
ENSG00000166352	C11orf74	4.01503	-0.706931	2.58514	0.11718	0.612748	0.0418251	0.0465116	15	10
ENSG00000166359	WDR88	3.14874	-0.312191	0.249107	0.620871	1	0.0228137	0.0195838	15	10
ENSG00000166363	OR10A5	1.60541	0	0	1	1	0	0	15	10
ENSG00000166368	OR2D2	1.60541	0	0	1	1	0	0	15	10
ENSG00000166377	ATP9B	7.55489	-0.106726	0.534369	0.469824	1	0.536122	0.429621	15	10
ENSG00000166387	PPFIBP2	3.76431	2.0875	22.0608	4.32130501252652e-05	0.00158481	0.095057	0.0134639	15	10
ENSG00000166391	MOGAT2	1.60541	0	0	1	1	0	0	15	10
ENSG00000166394	CYB5R2	1.82834	0.87334	0.21808	0.643273	1	0.00380228	0.00122399	15	10
ENSG00000166396	SERPINB7	1.60541	0	0	1	1	0	0	15	10
ENSG00000166398	KIAA0355	6.84017	-0.146572	0.767807	0.387094	1	0.330798	0.280294	15	10
ENSG00000166401	SERPINB8	2.26933	0.69474	0.468054	0.497982	1	0.0114068	0.00489596	15	10
ENSG00000166402	TUB	4.61497	-0.423518	1.41856	0.24197	0.808356	0.0722433	0.0734394	15	10
ENSG00000166405	RIC3	5.87743	-0.888386	13.0508	0.000975093	0.0211555	0.125475	0.187271	15	10
ENSG00000166407	LMO1	4.03314	-1.50677	9.51402	0.00401374	0.0639838	0.0228137	0.0489596	15	10
ENSG00000166411	IDH3A	4.7125	-0.662549	3.25428	0.0801927	0.49525	0.0646388	0.0807834	15	10
ENSG00000166415	WDR72	1.82718	-2.27623	1.04239	0.314218	0.907705	0	0.00244798	15	10
ENSG00000166426	CRABP1	8.17869	-1.06346	70.012	9.66308622343699e-10	1.30508715447977e-07	0.471483	0.589963	15	10
ENSG00000166428	PLD4	1.72046	-1.54686	0.469066	0.498173	1	0	0.00122399	15	10
ENSG00000166432	ZMAT1	4.83842	-1.13278	9.5172	0.00405187	0.0644794	0.0570342	0.0893513	15	10
ENSG00000166435	XRRA1	6.66549	-0.23433	1.6276	0.210751	0.781896	0.273764	0.265606	15	10
ENSG00000166436	TRIM66	4.89161	0.053185	0.0273509	0.869632	1	0.0988593	0.0771114	15	10
ENSG00000166439	RNF169	6.40768	-0.0377155	0.0362855	0.850069	1	0.262357	0.221542	15	10
ENSG00000166441	RPL27A	8.24213	0.949477	54.0522	1.68643539384972e-08	1.6416282406993e-06	0.60076	0.446756	15	10
ENSG00000166444	ST5	7.33256	-0.127698	0.606905	0.441387	1	0.403042	0.351285	15	10
ENSG00000166446	CDYL2	3.99131	-0.841301	3.45326	0.0718423	0.47073	0.0380228	0.0440636	15	10
ENSG00000166448	TMEM130	3.72717	0.730051	2.06498	0.159963	0.724875	0.0494297	0.0208078	15	10
ENSG00000166450	PRTG	8.57851	-0.0500739	0.174291	0.678972	1	0.619772	0.543452	15	10
ENSG00000166451	CENPN	4.03746	-0.584602	1.42643	0.240679	0.805219	0.0342205	0.0477356	15	10
ENSG00000166452	AKIP1	4.54357	-0.0425125	0.0144868	0.904912	1	0.0874525	0.0648715	15	10
ENSG00000166454	ATMIN	3.74358	-0.636485	1.59404	0.215359	0.781896	0.0304183	0.0379437	15	10
ENSG00000166455	C16orf46	5.04532	-0.452073	2.09788	0.156746	0.716703	0.102662	0.101591	15	10
ENSG00000166471	TMEM41B	7.04028	0.28815	2.66468	0.111901	0.598905	0.425856	0.282742	15	10
ENSG00000166477	LEO1	5.01573	-0.148525	0.206162	0.652702	1	0.106464	0.0966952	15	10
ENSG00000166478	ZNF143	5.80845	0.200719	0.757654	0.390217	1	0.209125	0.141983	15	10
ENSG00000166479	TMX3	5.24471	0.192873	0.491684	0.487988	1	0.140684	0.105263	15	10
ENSG00000166482	MFAP4	3.39949	5.39398	50.1587	2.92234924265063e-08	2.62159079976117e-06	0.0608365	0.00122399	15	10
ENSG00000166483	WEE1	6.26654	0.231874	1.15503	0.290127	0.896947	0.224335	0.179927	15	10
ENSG00000166484	MAPK7	3.19269	0.674475	1.21274	0.278568	0.875721	0.0380228	0.0159119	15	10
ENSG00000166501	PRKCB	3.85057	-0.440116	0.900284	0.349447	0.965148	0.0380228	0.0318237	15	10
ENSG00000166503	HDGFL3	6.50108	-0.296002	2.20579	0.146781	0.691685	0.228137	0.24847	15	10
ENSG00000166507	NDST2	3.26676	-0.252483	0.134805	0.715762	1	0.026616	0.0220318	15	10
ENSG00000166508	MCM7	6.49523	-1.20532	33.0794	1.86176807514031e-06	0.000103403	0.190114	0.271726	15	10
ENSG00000166509	CLEC3A	1.60541	0	0	1	1	0	0	15	10
ENSG00000166510	CCDC68	2.19406	2.96164	5.25543	0.0277494	0.255318	0.0190114	0.00122399	15	10
ENSG00000166523	CLEC4E	1.60541	0	0	1	1	0	0	15	10
ENSG00000166526	ZNF3	5.89402	-0.0996954	0.179104	0.67483	1	0.201521	0.164015	15	10
ENSG00000166527	CLEC4D	1.60541	0	0	1	1	0	0	15	10
ENSG00000166529	ZSCAN21	4.54679	0.123743	0.104623	0.748351	1	0.0836502	0.0599755	15	10
ENSG00000166532	RIMKLB	5.34782	-0.533102	3.58459	0.0669276	0.450297	0.125475	0.124847	15	10
ENSG00000166535	A2ML1	2.18967	-0.987194	0.453661	0.50485	1	0.00380228	0.00611995	15	10
ENSG00000166546	BEAN1	2.72271	0.727944	0.930277	0.341418	0.959145	0.0228137	0.00979192	15	10
ENSG00000166548	TK2	4.29105	0.30703	0.648988	0.426129	1	0.0798479	0.0501836	15	10
ENSG00000166557	TMED3	6.02494	0.849086	16.7028	0.000254978	0.007054	0.296578	0.143207	15	10
ENSG00000166558	SLC38A8	2.66231	-0.523704	0.290369	0.593239	1	0.0114068	0.00979192	15	10
ENSG00000166562	SEC11C	5.64502	0.120073	0.25088	0.61971	1	0.178707	0.128519	15	10
ENSG00000166569	CPLX4	1.72162	2.4204	1.52457	0.225603	0.781896	0.00380228	0	15	10
ENSG00000166573	GALR1	5.45682	5.88983	258.903	9.51631335063145e-18	1.08845807795769e-14	0.319392	0.00489596	15	10
ENSG00000166575	TMEM135	6.90913	-0.860328	22.3349	3.94506471015003e-05	0.0014689	0.258555	0.342717	15	10
ENSG00000166578	IQCD	3.30995	0.836027	2.20774	0.14662	0.691243	0.0380228	0.0171359	15	10
ENSG00000166579	NDEL1	5.13981	0.525347	3.47417	0.07106	0.467529	0.152091	0.0856793	15	10
ENSG00000166582	CENPV	6.7664	-0.835942	19.6541	9.33207255176934e-05	0.00303612	0.254753	0.308446	15	10
ENSG00000166589	CDH16	1.60541	0	0	1	1	0	0	15	10
ENSG00000166592	RRAD	2.54218	-0.914464	0.85102	0.362165	0.984138	0.00760456	0.00979192	15	10
ENSG00000166595	CIAO2B	5.98047	0.0684685	0.0871856	0.769596	1	0.21673	0.176255	15	10
ENSG00000166596	CFAP52	3.06996	1.27428	4.26561	0.046602	0.358636	0.0380228	0.0110159	15	10
ENSG00000166598	HSP90B1	9.12302	0.646922	47.9659	5.79067189220757e-08	4.82789024889953e-06	0.78327	0.626683	15	10
ENSG00000166603	MC4R	1.60541	0	0	1	1	0	0	15	10
ENSG00000166619	BLCAP	6.12674	-0.4212	3.61564	0.0658094	0.445641	0.209125	0.208078	15	10
ENSG00000166634	SERPINB12	1.60541	0	0	1	1	0	0	15	10
ENSG00000166664	CHRFAM7A	2.02037	-0.338072	0.0449286	0.833268	1	0.00380228	0.00367197	15	10
ENSG00000166669	ATF7IP2	6.51599	-0.461094	4.53478	0.0405948	0.328139	0.228137	0.227662	15	10
ENSG00000166670	MMP10	2.11088	2.65563	4.22653	0.0468806	0.359798	0.0152091	0.00122399	15	10
ENSG00000166676	TVP23A	3.01433	-5.30227	12.9938	0.00105867	0.0225806	0	0.0183599	15	10
ENSG00000166681	BEX3	7.68453	-0.142472	1.15307	0.29053	0.897737	0.509506	0.470012	15	10
ENSG00000166682	TMPRSS5	3.54883	0.65243	1.52701	0.225127	0.781896	0.0532319	0.0208078	15	10
ENSG00000166685	COG1	4.19619	0.587641	2.00376	0.166095	0.737539	0.0874525	0.0403917	15	10
ENSG00000166689	PLEKHA7	7.55392	-0.551136	13.8898	0.00070877	0.0161832	0.353612	0.419829	15	10
ENSG00000166704	ZNF606	4.17371	0.320455	0.706488	0.406545	1	0.0722433	0.0465116	15	10
ENSG00000166707	ZCCHC18	2.60326	-2.04865	2.77706	0.104491	0.574244	0.00380228	0.0134639	15	10
ENSG00000166710	B2M	6.29634	0.323909	2.74796	0.106652	0.581317	0.269962	0.186047	15	10
ENSG00000166716	ZNF592	5.39681	0.794731	9.05605	0.0049269	0.0743627	0.193916	0.0942472	15	10
ENSG00000166734	CASC4	7.61808	0.0780111	0.338719	0.564439	1	0.490494	0.403917	15	10
ENSG00000166736	HTR3A	1.60541	0	0	1	1	0	0	15	10
ENSG00000166741	NNMT	2.98371	2.54488	14.2815	0.000589177	0.0140029	0.0380228	0.00611995	15	10
ENSG00000166743	ACSM1	2.02139	1.00339	0.400949	0.530133	1	0.00760456	0.00244798	15	10
ENSG00000166747	AP1G1	6.21494	-0.0245677	0.0139074	0.906823	1	0.277567	0.198286	15	10
ENSG00000166750	SLFN5	3.11405	1.39652	5.3154	0.0273932	0.253351	0.0342205	0.0110159	15	10
ENSG00000166762	CATSPER2	4.94503	0.278464	0.647385	0.426687	1	0.0912548	0.0771114	15	10
ENSG00000166770	ZNF667-AS1	4.99054	-0.435638	1.85199	0.182585	0.781896	0.0912548	0.0991432	15	10
ENSG00000166780	BMERB1	7.83469	-0.702204	27.7372	7.91042089038875e-06	0.00036373	0.418251	0.49082	15	10
ENSG00000166783	MARF1	5.66407	0.482152	4.33939	0.0448933	0.351098	0.231939	0.127295	15	10
ENSG00000166788	SAAL1	4.93938	-0.814963	5.51361	0.0248859	0.237077	0.0798479	0.0991432	15	10
ENSG00000166793	YPEL4	2.19151	1.05494	0.740772	0.39462	1	0.0114068	0.00367197	15	10
ENSG00000166794	PPIB	7.95327	0.940578	54.252	1.62194019668306e-08	1.59518280065402e-06	0.589354	0.405141	15	10
ENSG00000166796	LDHC	1.82828	0.873847	0.217101	0.644016	1	0.00380228	0.00122399	15	10
ENSG00000166797	CIAO2A	5.43635	-0.50082	3.52563	0.0690996	0.458505	0.136882	0.137087	15	10
ENSG00000166800	LDHAL6A	3.0238	0.860188	1.88525	0.178724	0.773495	0.0342205	0.0122399	15	10
ENSG00000166801	FAM111A	3.30773	0.403417	0.534565	0.469734	1	0.026616	0.0195838	15	10
ENSG00000166803	PCLAF	5.25733	-0.0746996	0.0641377	0.80161	1	0.117871	0.102815	15	10
ENSG00000166813	KIF7	5.43928	-1.13452	14.7521	0.000515017	0.0126341	0.0912548	0.137087	15	10
ENSG00000166816	LDHD	2.10701	-0.698191	0.205906	0.652639	1	0.00380228	0.00489596	15	10
ENSG00000166819	PLIN1	1.82718	-2.27623	1.04239	0.314218	0.907705	0	0.00244798	15	10
ENSG00000166821	PEX11A	3.67046	0.706232	1.99704	0.166803	0.738958	0.0570342	0.0244798	15	10
ENSG00000166822	TMEM170A	5.56391	-0.539996	3.70498	0.0627208	0.432895	0.121673	0.141983	15	10
ENSG00000166823	MESP1	2.66403	0.00977449	0.000138568	0.990673	1	0.0152091	0.00979192	15	10
ENSG00000166825	ANPEP	1.72179	2.42071	1.50274	0.22888	0.781896	0.00380228	0	15	10
ENSG00000166828	SCNN1G	1.60541	0	0	1	1	0	0	15	10
ENSG00000166831	RBPMS2	4.31861	-0.60668	2.11551	0.155074	0.714203	0.0532319	0.0550796	15	10
ENSG00000166833	NAV2	8.57697	-0.0231368	0.0437369	0.835602	1	0.558935	0.428397	15	10
ENSG00000166839	ANKDD1A	4.5695	-0.355163	0.94785	0.337211	0.953292	0.0722433	0.0673195	15	10
ENSG00000166840	GLYATL1	2.66308	-0.524138	0.341603	0.562482	1	0.0114068	0.0122399	15	10
ENSG00000166845	C18orf54	3.68802	-0.990798	2.58956	0.116744	0.611382	0.026616	0.0391677	15	10
ENSG00000166847	DCTN5	5.20082	-0.429799	2.03913	0.162498	0.728502	0.114068	0.112607	15	10
ENSG00000166848	TERF2IP	6.85829	0.560183	11.4906	0.00179653	0.0344265	0.39924	0.24235	15	10
ENSG00000166851	PLK1	5.06186	-0.753658	4.7712	0.0359991	0.301136	0.0684411	0.0795594	15	10
ENSG00000166855	CLPX	5.56838	0.0557557	0.0460625	0.831355	1	0.171103	0.126071	15	10
ENSG00000166856	GPR182	1.7207	-1.54706	0.464963	0.500045	1	0	0.00122399	15	10
ENSG00000166860	ZBTB39	3.76885	-1.11693	4.79548	0.0354348	0.297992	0.026616	0.0403917	15	10
ENSG00000166862	CACNG2	1.82819	0.873684	0.218609	0.642871	1	0.00380228	0.00122399	15	10
ENSG00000166863	TAC3	2.54344	-0.219196	0.0509508	0.822662	1	0.0114068	0.00979192	15	10
ENSG00000166866	MYO1A	1.72179	2.42071	1.50274	0.22888	0.781896	0.00380228	0	15	10
ENSG00000166869	CHP2	1.60541	0	0	1	1	0	0	15	10
ENSG00000166881	NEMP1	5.87525	-0.525341	4.59136	0.0394374	0.321476	0.1673	0.165239	15	10
ENSG00000166884	OR4D6	1.60541	0	0	1	1	0	0	15	10
ENSG00000166886	NAB2	5.35305	-0.378896	1.69486	0.201787	0.781896	0.13308	0.123623	15	10
ENSG00000166887	VPS39	5.47289	0.0435496	0.0289432	0.865927	1	0.155894	0.126071	15	10
ENSG00000166888	STAT6	4.20895	-0.309877	0.492091	0.487818	1	0.0532319	0.0501836	15	10
ENSG00000166889	PATL1	4.85346	-0.777337	5.02944	0.031617	0.27731	0.0760456	0.0930233	15	10
ENSG00000166896	ATP23	3.10243	-2.02189	4.79043	0.0349721	0.295138	0.00760456	0.0232558	15	10
ENSG00000166897	ELFN2	2.27034	1.44477	1.65211	0.206351	0.781896	0.0152091	0.00367197	15	10
ENSG00000166900	STX3	3.94972	-0.000332386	5.30771152411021e-07	0.999423	1	0.0532319	0.0403917	15	10
ENSG00000166902	MRPL16	5.12898	-0.0325584	0.0131122	0.909514	1	0.125475	0.101591	15	10
ENSG00000166908	PIP4K2C	3.41447	0.382497	0.53377	0.470073	1	0.0418251	0.0195838	15	10
ENSG00000166912	MTMR10	4.77234	-0.099036	0.086563	0.770398	1	0.0988593	0.0734394	15	10
ENSG00000166913	YWHAB	6.72172	-0.0903652	0.269161	0.607282	1	0.307985	0.26071	15	10
ENSG00000166917	MIR202HG	1.60541	0	0	1	1	0	0	15	10
ENSG00000166920	C15orf48	1.92853	1.73224	1.06537	0.308398	0.907705	0.00380228	0.00122399	15	10
ENSG00000166922	SCG5	5.34768	-0.21699	0.612975	0.439134	1	0.136882	0.116279	15	10
ENSG00000166923	GREM1	1.82811	0.873536	0.220036	0.641792	1	0.00380228	0.00122399	15	10
ENSG00000166924	NYAP1	3.74953	0.228011	0.246467	0.622802	1	0.0418251	0.0318237	15	10
ENSG00000166925	TSC22D4	5.19723	-0.0897856	0.0815106	0.777007	1	0.136882	0.105263	15	10
ENSG00000166926	MS4A6E	1.60541	0	0	1	1	0	0	15	10
ENSG00000166927	MS4A7	1.7217	2.42054	1.51389	0.227199	0.781896	0.00380228	0	15	10
ENSG00000166928	MS4A14	1.60541	0	0	1	1	0	0	15	10
ENSG00000166930	MS4A5	1.7207	-1.54706	0.464963	0.500045	1	0	0.00122399	15	10
ENSG00000166938	DIS3L	4.38135	0.239105	0.423484	0.51962	1	0.0722433	0.0514076	15	10
ENSG00000166946	CCNDBP1	4.22837	-0.108968	0.0779418	0.781815	1	0.0684411	0.0514076	15	10
ENSG00000166947	EPB42	1.72046	-1.54686	0.469111	0.498152	1	0	0.00122399	15	10
ENSG00000166948	TGM6	1.82811	0.873536	0.220036	0.641792	1	0.00380228	0.00122399	15	10
ENSG00000166949	SMAD3	7.12618	0.520003	12.4067	0.00125082	0.0258068	0.460076	0.27295	15	10
ENSG00000166959	MS4A8	2.41996	5.32845	18.8263	0.000134263	0.00414799	0.0304183	0	15	10
ENSG00000166960	CCDC178	2.0216	1.00252	0.454245	0.504126	1	0.00760456	0.00122399	15	10
ENSG00000166961	MS4A15	1.82695	-2.27603	0.912561	0.345937	0.959145	0	0.00244798	15	10
ENSG00000166963	MAP1A	5.39495	-0.0531675	0.0392107	0.844221	1	0.140684	0.119951	15	10
ENSG00000166965	RCCD1	4.39325	-0.169145	0.179483	0.674513	1	0.0684411	0.0538556	15	10
ENSG00000166971	AKTIP	4.27747	0.716771	3.85377	0.0579366	0.411675	0.102662	0.0440636	15	10
ENSG00000166974	MAPRE2	6.05483	0.526194	6.14232	0.0183649	0.193598	0.277567	0.160343	15	10
ENSG00000166979	EVA1C	4.55035	0.362721	1.04732	0.313416	0.907705	0.0570342	0.0587515	15	10
ENSG00000166984	TCP10L2	1.60541	0	0	1	1	0	0	15	10
ENSG00000166986	MARS	6.35632	-0.243122	1.49653	0.229684	0.78384	0.243346	0.23011	15	10
ENSG00000166987	MBD6	3.51449	0.36473	0.536879	0.468798	1	0.0456274	0.0257038	15	10
ENSG00000166997	CNPY4	4.30865	0.272462	0.471111	0.497177	1	0.0798479	0.0501836	15	10
ENSG00000167004	PDIA3	8.42767	0.14801	1.89724	0.177459	0.769845	0.661597	0.596083	15	10
ENSG00000167005	NUDT21	5.27012	0.0525735	0.0348907	0.852944	1	0.155894	0.104039	15	10
ENSG00000167011	NAT16	2.60202	-2.04785	3.12588	0.0857175	0.515926	0.00380228	0.0134639	15	10
ENSG00000167014	TERB2	1.60541	0	0	1	1	0	0	15	10
ENSG00000167034	NKX3-1	1.72046	-1.54686	0.469111	0.498152	1	0	0.00122399	15	10
ENSG00000167037	SGSM1	5.7102	-2.06195	39.5944	3.75859138806719e-07	2.48767094746198e-05	0.0646388	0.164015	15	10
ENSG00000167046	AL357033.1	1.60541	0	0	1	1	0	0	15	10
ENSG00000167065	DUSP18	5.08739	0.034309	0.014207	0.90583	1	0.117871	0.0893513	15	10
ENSG00000167074	TEF	3.91953	-1.34269	7.07304	0.0118122	0.141425	0.0228137	0.0477356	15	10
ENSG00000167077	MEI1	2.41493	1.38996	1.81868	0.185682	0.781896	0.0152091	0.00489596	15	10
ENSG00000167080	B4GALNT2	1.92969	3.8135	5.02314	0.0315358	0.276995	0.00760456	0	15	10
ENSG00000167081	PBX3	7.73599	-0.545045	15.8423	0.000346099	0.00905817	0.38403	0.422277	15	10
ENSG00000167083	GNGT2	1.60541	0	0	1	1	0	0	15	10
ENSG00000167085	PHB	6.08096	-0.32403	2.23984	0.143795	0.682535	0.209125	0.186047	15	10
ENSG00000167088	SNRPD1	6.8761	-0.22092	1.70132	0.200946	0.781896	0.353612	0.298654	15	10
ENSG00000167094	TTC16	1.60541	0	0	1	1	0	0	15	10
ENSG00000167098	SUN5	1.60541	0	0	1	1	0	0	15	10
ENSG00000167100	SAMD14	4.61493	-0.516047	1.8671	0.180867	0.779087	0.0722433	0.0783354	15	10
ENSG00000167103	PIP5KL1	2.82825	0.0405606	0.00267704	0.959029	1	0.0190114	0.0134639	15	10
ENSG00000167104	BPIFB6	1.60541	0	0	1	1	0	0	15	10
ENSG00000167105	TMEM92	1.60541	0	0	1	1	0	0	15	10
ENSG00000167106	FAM102A	5.57325	-0.371726	2.20729	0.146649	0.691243	0.140684	0.140759	15	10
ENSG00000167107	ACSF2	4.82662	-1.11436	7.91636	0.00812033	0.107686	0.0570342	0.0954712	15	10
ENSG00000167110	GOLGA2	6.46481	0.521995	7.63153	0.00921727	0.11921	0.357414	0.203182	15	10
ENSG00000167112	TRUB2	4.82721	0.0267544	0.00634729	0.936971	1	0.0988593	0.0771114	15	10
ENSG00000167113	COQ4	5.58806	0.178069	0.530475	0.471434	1	0.197719	0.133415	15	10
ENSG00000167114	SLC27A4	5.38524	0.278244	1.15355	0.290432	0.897511	0.159696	0.110159	15	10
ENSG00000167117	ANKRD40CL	1.7217	2.42054	1.51389	0.227199	0.781896	0.00380228	0	15	10
ENSG00000167118	URM1	5.25667	0.687755	6.70215	0.0141087	0.161071	0.186312	0.0869033	15	10
ENSG00000167123	CERCAM	4.74872	1.67321	30.4294	3.76155165645872e-06	0.00018834	0.18251	0.0440636	15	10
ENSG00000167130	DOLPP1	3.72171	0.122528	0.0650833	0.800187	1	0.0418251	0.0330477	15	10
ENSG00000167131	CCDC103	1.60541	0	0	1	1	0	0	15	10
ENSG00000167136	ENDOG	4.25028	0.178862	0.199453	0.658023	1	0.0760456	0.0501836	15	10
ENSG00000167139	TBC1D21	1.60541	0	0	1	1	0	0	15	10
ENSG00000167157	PRRX2	3.66433	0.0634781	0.0176742	0.895028	1	0.0342205	0.0305998	15	10
ENSG00000167165	UGT1A6	1.60541	0	0	1	1	0	0	15	10
ENSG00000167173	C15orf39	2.60462	-0.380104	0.168698	0.683654	1	0.00760456	0.0110159	15	10
ENSG00000167178	ISLR2	3.0638	-0.47993	0.4245	0.518962	1	0.0190114	0.0183599	15	10
ENSG00000167182	SP2	4.53792	-0.307779	0.552463	0.462469	1	0.0798479	0.0660955	15	10
ENSG00000167183	PRR15L	1.72046	-1.54686	0.469111	0.498152	1	0	0.00122399	15	10
ENSG00000167186	COQ7	4.9406	0.0990095	0.101545	0.751949	1	0.114068	0.0807834	15	10
ENSG00000167191	GPRC5B	5.47506	-0.609315	4.98923	0.0322495	0.280521	0.117871	0.138311	15	10
ENSG00000167193	CRK	7.00253	-0.0322217	0.0362362	0.85017	1	0.414449	0.296206	15	10
ENSG00000167194	C16orf92	1.60541	0	0	1	1	0	0	15	10
ENSG00000167195	GOLGA6C	1.72046	-1.54686	0.469066	0.498173	1	0	0.00122399	15	10
ENSG00000167196	FBXO22	6.60878	-0.0849581	0.215994	0.645095	1	0.288973	0.243574	15	10
ENSG00000167202	TBC1D2B	4.21357	0.247449	0.355628	0.554935	1	0.0646388	0.0440636	15	10
ENSG00000167207	NOD2	2.48448	2.21795	5.33331	0.0265854	0.248671	0.0228137	0.00367197	15	10
ENSG00000167208	SNX20	1.72179	2.42071	1.50274	0.22888	0.781896	0.00380228	0	15	10
ENSG00000167210	LOXHD1	1.82695	-2.27604	0.912355	0.34599	0.959145	0	0.00244798	15	10
ENSG00000167216	KATNAL2	4.60427	-0.13996	0.126008	0.724822	1	0.0722433	0.0660955	15	10
ENSG00000167220	HDHD2	5.911	-0.0970795	0.192184	0.663901	1	0.209125	0.165239	15	10
ENSG00000167232	ZNF91	6.60005	-0.0430655	0.0474294	0.82891	1	0.304183	0.258262	15	10
ENSG00000167244	IGF2	1.92969	3.8135	5.02314	0.0315358	0.276995	0.0114068	0	15	10
ENSG00000167257	RNF214	5.95899	-0.300046	1.84045	0.18391	0.781896	0.186312	0.168911	15	10
ENSG00000167258	CDK12	7.21741	-0.0548972	0.121663	0.729406	1	0.43346	0.362301	15	10
ENSG00000167261	DPEP2	1.72046	-1.54686	0.469111	0.498152	1	0	0.00122399	15	10
ENSG00000167264	DUS2	4.80414	-0.706498	4.14083	0.0497966	0.372569	0.0684411	0.0856793	15	10
ENSG00000167272	POP5	3.85401	0.17628	0.150136	0.700846	1	0.0494297	0.0354957	15	10
ENSG00000167280	ENGASE	4.67319	-0.510709	1.98454	0.168083	0.742278	0.0798479	0.0758874	15	10
ENSG00000167281	RBFOX3	4.69813	-2.38528	24.0884	2.21616396678034e-05	0.000895296	0.026616	0.0758874	15	10
ENSG00000167283	ATP5MG	6.98645	-0.493366	8.22033	0.0070891	0.0973614	0.342205	0.370869	15	10
ENSG00000167286	CD3D	1.60541	0	0	1	1	0	0	15	10
ENSG00000167291	TBC1D16	7.56255	-0.709307	20.5918	6.86834947744762e-05	0.0023385	0.410646	0.456548	15	10
ENSG00000167302	TEPSIN	3.5729	-0.343422	0.440544	0.511347	1	0.0304183	0.0293758	15	10
ENSG00000167306	MYO5B	2.87761	-0.0792326	0.00983316	0.921575	1	0.0190114	0.0146879	15	10
ENSG00000167311	ART5	3.30395	-0.324901	0.270375	0.606427	1	0.026616	0.0244798	15	10
ENSG00000167315	ACAA2	4.94911	-0.104968	0.120757	0.730376	1	0.117871	0.0881273	15	10
ENSG00000167323	STIM1	5.90761	-0.649105	7.27264	0.0108462	0.133395	0.136882	0.173807	15	10
ENSG00000167325	RRM1	5.68395	-0.899801	11.759	0.00161488	0.0316923	0.117871	0.156671	15	10
ENSG00000167332	OR51E2	1.60541	0	0	1	1	0	0	15	10
ENSG00000167333	TRIM68	2.34161	-0.367708	0.0835013	0.774174	1	0.00380228	0.00734394	15	10
ENSG00000167346	MMP26	1.7217	2.42054	1.51389	0.227199	0.781896	0.00380228	0	15	10
ENSG00000167355	OR51B5	1.82719	-2.27623	1.04229	0.314241	0.907705	0	0.00244798	15	10
ENSG00000167359	OR51I1	1.60541	0	0	1	1	0	0	15	10
ENSG00000167360	OR51Q1	1.60541	0	0	1	1	0	0	15	10
ENSG00000167363	FN3K	3.663	-0.112607	0.0506312	0.823325	1	0.0380228	0.0330477	15	10
ENSG00000167371	PRRT2	7.46384	0.115522	0.39575	0.53353	1	0.524715	0.391677	15	10
ENSG00000167377	ZNF23	3.8289	0.0781116	0.0292438	0.865241	1	0.0532319	0.0367197	15	10
ENSG00000167378	IRGQ	4.49562	-0.0517768	0.0219316	0.883152	1	0.0836502	0.0611995	15	10
ENSG00000167380	ZNF226	4.81678	0.0459713	0.0184613	0.89273	1	0.114068	0.0758874	15	10
ENSG00000167384	ZNF180	3.66359	-0.112686	0.0475479	0.8287	1	0.0380228	0.0318237	15	10
ENSG00000167393	PPP2R3B	5.78519	-0.284352	1.26813	0.268067	0.864709	0.18251	0.155447	15	10
ENSG00000167394	ZNF668	3.59889	-1.41218	6.16932	0.0179353	0.190884	0.0190114	0.0330477	15	10
ENSG00000167395	ZNF646	3.15042	0.264693	0.183445	0.671128	1	0.026616	0.0183599	15	10
ENSG00000167397	VKORC1	6.41218	1.00238	30.3749	3.81061103720208e-06	0.000190426	0.334601	0.177479	15	10
ENSG00000167414	GNG8	2.92662	-0.600774	0.59121	0.447021	1	0.0152091	0.0171359	15	10
ENSG00000167419	LPO	1.72162	2.4204	1.52457	0.225603	0.781896	0.00380228	0	15	10
ENSG00000167434	CA4	2.87924	0.291576	0.12038	0.730721	1	0.00760456	0.00979192	15	10
ENSG00000167447	SMG8	2.72433	1.1229	2.25674	0.142041	0.677021	0.026616	0.00856793	15	10
ENSG00000167459	LINC00905	1.60541	0	0	1	1	0	0	15	10
ENSG00000167460	TPM4	8.0548	-0.512572	15.6416	0.000371995	0.00959444	0.498099	0.50918	15	10
ENSG00000167461	RAB8A	5.05907	0.303629	1.15538	0.290058	0.896809	0.144487	0.0869033	15	10
ENSG00000167468	GPX4	7.08426	-0.0616213	0.127496	0.723267	1	0.368821	0.317013	15	10
ENSG00000167470	MIDN	6.82937	-0.47436	7.23007	0.0110583	0.135366	0.311787	0.310894	15	10
ENSG00000167476	JSRP1	2.02152	1.00237	0.404813	0.528167	1	0.00760456	0.00244798	15	10
ENSG00000167483	NIBAN3	3.27015	0.488383	0.73028	0.398811	1	0.0228137	0.0159119	15	10
ENSG00000167487	KLHL26	3.50904	-0.696165	1.25514	0.270366	0.868346	0.0190114	0.0318237	15	10
ENSG00000167491	GATAD2A	7.49715	-0.607551	15.7081	0.000363196	0.0094413	0.406844	0.445532	15	10
ENSG00000167508	MVD	4.56448	-0.854861	5.27966	0.0279205	0.256313	0.0608365	0.0734394	15	10
ENSG00000167513	CDT1	3.94988	-0.139926	0.107628	0.744892	1	0.0418251	0.0403917	15	10
ENSG00000167515	TRAPPC2L	4.49277	-0.233938	0.370582	0.546774	1	0.0684411	0.0611995	15	10
ENSG00000167522	ANKRD11	9.31117	-0.197702	4.78886	0.0356685	0.299221	0.855513	0.828641	15	10
ENSG00000167523	SPATA33	5.80598	-0.385783	2.33005	0.136222	0.660897	0.171103	0.161567	15	10
ENSG00000167524	RSKR	4.03673	-0.741678	2.61682	0.115038	0.607136	0.0418251	0.0477356	15	10
ENSG00000167525	PROCA1	4.91392	-0.862932	6.06212	0.0190917	0.198855	0.0760456	0.101591	15	10
ENSG00000167526	RPL13	10.0318	0.343866	16.4052	0.000283182	0.00768329	0.95057	0.897185	15	10
ENSG00000167528	ZNF641	3.8539	0.0320081	0.00505607	0.943734	1	0.0494297	0.0367197	15	10
ENSG00000167531	LALBA	1.60541	0	0	1	1	0	0	15	10
ENSG00000167535	CACNB3	4.7995	-0.140009	0.165786	0.68646	1	0.0988593	0.0807834	15	10
ENSG00000167536	DHRS13	4.06366	-0.065639	0.0219571	0.883086	1	0.0532319	0.0465116	15	10
ENSG00000167543	TP53I13	4.89313	0.116572	0.133423	0.717191	1	0.110266	0.0856793	15	10
ENSG00000167548	KMT2D	5.92272	-0.523346	5.15334	0.0297114	0.267519	0.171103	0.179927	15	10
ENSG00000167549	CORO6	2.33968	-4.03357	4.29719	0.046286	0.356956	0	0.00856793	15	10
ENSG00000167550	RHEBL1	3.05978	-1.94987	4.40514	0.0426781	0.340308	0.00760456	0.0195838	15	10
ENSG00000167552	TUBA1A	9.63594	-0.491671	32.3793	2.23342288977746e-06	0.000121284	0.859316	0.891065	15	10
ENSG00000167553	TUBA1C	6.21229	-0.422847	3.15713	0.0846166	0.511769	0.18251	0.178703	15	10
ENSG00000167554	ZNF610	3.75782	1.2287	6.24252	0.0175314	0.187895	0.0760456	0.0244798	15	10
ENSG00000167555	ZNF528	3.15024	0.264363	0.186641	0.668452	1	0.026616	0.0183599	15	10
ENSG00000167562	ZNF701	4.38745	0.757799	4.40396	0.0434288	0.344351	0.114068	0.0477356	15	10
ENSG00000167565	SERTAD3	3.6902	-0.349588	0.48316	0.491742	1	0.0380228	0.0318237	15	10
ENSG00000167566	NCKAP5L	5.37218	0.0777178	0.0852995	0.772029	1	0.163498	0.115055	15	10
ENSG00000167578	RAB4B	4.84614	0.325044	0.92811	0.342215	0.959145	0.114068	0.0660955	15	10
ENSG00000167580	AQP2	1.60541	0	0	1	1	0	0	15	10
ENSG00000167588	GPD1	1.7217	2.42054	1.51389	0.227199	0.781896	0.00380228	0	15	10
ENSG00000167595	PROSER3	5.48227	-0.234578	0.854185	0.361938	0.983904	0.155894	0.128519	15	10
ENSG00000167600	CYP2S1	2.01997	-0.337531	0.039089	0.844326	1	0.00380228	0.00367197	15	10
ENSG00000167601	AXL	7.02767	-1.23212	48.7888	4.87619412267771e-08	4.1313328954659e-06	0.224335	0.330477	15	10
ENSG00000167604	NFKBID	3.18924	-0.0973082	0.019407	0.890023	1	0.026616	0.0183599	15	10
ENSG00000167608	TMC4	3.57339	-0.139706	0.0621155	0.804691	1	0.026616	0.0293758	15	10
ENSG00000167612	ANKRD33	1.82834	0.87334	0.21808	0.643273	1	0.00380228	0.00122399	15	10
ENSG00000167613	LAIR1	2.33897	-4.03298	4.33653	0.0453572	0.353241	0	0.00979192	15	10
ENSG00000167614	TTYH1	8.65744	-0.0536821	0.237686	0.629036	1	0.619772	0.634027	15	10
ENSG00000167615	LENG8	6.04422	0.1976	0.911159	0.346599	0.960177	0.250951	0.173807	15	10
ENSG00000167617	CDC42EP5	3.22862	-0.176864	0.0854654	0.771788	1	0.026616	0.0171359	15	10
ENSG00000167618	LAIR2	1.60541	0	0	1	1	0	0	15	10
ENSG00000167619	TMEM145	2.92524	-0.599619	0.68703	0.412697	1	0.0152091	0.0171359	15	10
ENSG00000167625	ZNF526	4.34177	-0.082022	0.0410069	0.840744	1	0.0684411	0.0550796	15	10
ENSG00000167632	TRAPPC9	7.32341	0.0299059	0.042288	0.838308	1	0.452471	0.361077	15	10
ENSG00000167633	KIR3DL1	1.60541	0	0	1	1	0	0	15	10
ENSG00000167634	NLRP7	1.72046	-1.54686	0.469066	0.498173	1	0	0.00122399	15	10
ENSG00000167635	ZNF146	7.12672	-0.0454121	0.0861021	0.77099	1	0.422053	0.348837	15	10
ENSG00000167637	ZNF283	3.5136	0.176156	0.118679	0.73261	1	0.0380228	0.0257038	15	10
ENSG00000167641	PPP1R14A	2.7181	-1.30952	1.66292	0.205155	0.781896	0.00760456	0.0146879	15	10
ENSG00000167642	SPINT2	6.04726	0.27467	1.78008	0.191077	0.781896	0.228137	0.164015	15	10
ENSG00000167644	C19orf33	1.60541	0	0	1	1	0	0	15	10
ENSG00000167645	YIF1B	5.13713	-0.719064	5.35134	0.0269447	0.250559	0.0874525	0.108935	15	10
ENSG00000167646	DNAAF3	3.51161	-0.230468	0.15253	0.698573	1	0.0228137	0.0269278	15	10
ENSG00000167653	PSCA	1.72046	-1.54686	0.469111	0.498152	1	0	0.00122399	15	10
ENSG00000167654	ATCAY	5.03777	-2.25492	31.5162	2.77164048916317e-06	0.000145336	0.0342205	0.104039	15	10
ENSG00000167656	LY6D	1.60541	0	0	1	1	0	0	15	10
ENSG00000167657	DAPK3	7.02677	0.0615948	0.14681	0.704007	1	0.391635	0.314565	15	10
ENSG00000167658	EEF2	8.58436	0.249466	4.78012	0.0358265	0.300134	0.676806	0.603427	15	10
ENSG00000167664	TMIGD2	2.54251	-0.914498	0.792599	0.378995	1	0.00760456	0.00979192	15	10
ENSG00000167670	CHAF1A	6.48083	-1.03266	24.6884	1.92131318939143e-05	0.000786599	0.140684	0.232558	15	10
ENSG00000167671	UBXN6	3.85599	0.453001	1.0285	0.317755	0.914142	0.0570342	0.0342717	15	10
ENSG00000167674	HDGFL2	6.31433	-0.305961	2.14549	0.152249	0.706807	0.250951	0.238678	15	10
ENSG00000167676	PLIN4	2.34128	-0.368337	0.0869651	0.769672	1	0.00760456	0.00734394	15	10
ENSG00000167680	SEMA6B	5.81645	-0.893068	12.6143	0.00115411	0.0242211	0.129278	0.182375	15	10
ENSG00000167685	ZNF444	5.50238	-0.0871793	0.117465	0.733927	1	0.178707	0.127295	15	10
ENSG00000167693	NXN	9.63817	-0.922907	88.8057	5.63941859759935e-11	1.00687004922309e-08	0.722433	0.860465	15	10
ENSG00000167695	TLCD3A	4.4768	-0.207782	0.318694	0.576136	1	0.0760456	0.0648715	15	10
ENSG00000167699	GLOD4	5.54149	-0.415039	2.3822	0.132059	0.653173	0.155894	0.141983	15	10
ENSG00000167700	MFSD3	4.20874	-0.0752555	0.0357628	0.851142	1	0.0608365	0.0489596	15	10
ENSG00000167701	GPT	1.82819	0.873684	0.218609	0.642871	1	0.00380228	0.00122399	15	10
ENSG00000167702	KIFC2	3.48517	0.798366	2.20783	0.146632	0.691243	0.0494297	0.0195838	15	10
ENSG00000167703	SLC43A2	4.87686	-1.08455	9.20808	0.00462132	0.0709501	0.0532319	0.0917993	15	10
ENSG00000167705	RILP	2.18914	-0.986299	0.431605	0.515329	1	0.00380228	0.00611995	15	10
ENSG00000167711	SERPINF2	2.8823	1.29446	3.22065	0.0815283	0.499718	0.0304183	0.00979192	15	10
ENSG00000167716	WDR81	4.31557	0.819663	4.20092	0.0482535	0.365128	0.095057	0.0440636	15	10
ENSG00000167720	SRR	4.5434	0.0436338	0.0134012	0.908528	1	0.0760456	0.0611995	15	10
ENSG00000167721	TSR1	4.8489	-0.365368	1.25883	0.269807	0.867188	0.095057	0.0844553	15	10
ENSG00000167723	TRPV3	2.10601	-3.4072	2.99619	0.0928003	0.541013	0	0.00611995	15	10
ENSG00000167733	HSD11B1L	4.90416	-0.682375	3.92036	0.0559245	0.402694	0.0798479	0.0905753	15	10
ENSG00000167740	CYB5D2	5.05877	0.248937	0.651459	0.425249	1	0.129278	0.0917993	15	10
ENSG00000167741	GGT6	1.60541	0	0	1	1	0	0	15	10
ENSG00000167747	C19orf48	4.65673	-0.676363	3.28965	0.0786421	0.489188	0.0646388	0.0771114	15	10
ENSG00000167748	KLK1	1.72046	-1.54686	0.469111	0.498152	1	0	0.00122399	15	10
ENSG00000167749	KLK4	1.60541	0	0	1	1	0	0	15	10
ENSG00000167751	KLK2	1.60541	0	0	1	1	0	0	15	10
ENSG00000167754	KLK5	1.60541	0	0	1	1	0	0	15	10
ENSG00000167755	KLK6	1.92653	-2.75847	1.53176	0.22419	0.781896	0	0.00367197	15	10
ENSG00000167757	KLK11	1.60541	0	0	1	1	0	0	15	10
ENSG00000167759	KLK13	1.60541	0	0	1	1	0	0	15	10
ENSG00000167766	ZNF83	6.7805	-0.540284	8.83008	0.00543079	0.0801501	0.254753	0.308446	15	10
ENSG00000167767	KRT80	1.60541	0	0	1	1	0	0	15	10
ENSG00000167768	KRT1	1.60541	0	0	1	1	0	0	15	10
ENSG00000167769	ACER1	2.19059	0.159673	0.0143255	0.905341	1	0.00380228	0.00244798	15	10
ENSG00000167770	OTUB1	6.03971	-0.203117	0.824804	0.370223	0.995917	0.212928	0.186047	15	10
ENSG00000167771	RCOR2	5.1927	-0.938197	9.22492	0.00458629	0.0705307	0.0912548	0.123623	15	10
ENSG00000167772	ANGPTL4	4.89779	1.64963	26.6735	1.07334781518896e-05	0.000477868	0.140684	0.0514076	15	10
ENSG00000167775	CD320	5.79595	0.0519106	0.0488037	0.82649	1	0.193916	0.144431	15	10
ENSG00000167778	SPRYD3	2.02353	4.20254	6.66048	0.0143945	0.163467	0.0152091	0	15	10
ENSG00000167779	IGFBP6	2.0237	4.20285	6.79819	0.0135012	0.155886	0.0152091	0	15	10
ENSG00000167780	SOAT2	1.72046	-1.54686	0.469066	0.498173	1	0	0.00122399	15	10
ENSG00000167785	ZNF558	2.97585	0.386975	0.325329	0.57214	1	0.026616	0.0146879	15	10
ENSG00000167791	CABP2	1.60541	0	0	1	1	0	0	15	10
ENSG00000167792	NDUFV1	6.33387	-0.135091	0.42546	0.518646	1	0.273764	0.235006	15	10
ENSG00000167797	CDK2AP2	4.07444	0.95394	5.67465	0.0230111	0.224894	0.0836502	0.0342717	15	10
ENSG00000167799	NUDT8	2.82672	-0.385627	0.254714	0.616879	1	0.0152091	0.0146879	15	10
ENSG00000167800	TBX10	2.54118	-1.91725	2.61512	0.114752	0.606152	0.00380228	0.0110159	15	10
ENSG00000167815	PRDX2	8.08729	-0.223242	3.55141	0.0681358	0.45445	0.585551	0.534884	15	10
ENSG00000167822	OR8J3	1.60541	0	0	1	1	0	0	15	10
ENSG00000167825	OR5I1	1.60541	0	0	1	1	0	0	15	10
ENSG00000167840	ZNF232	4.02348	0.259526	0.370586	0.546774	1	0.0570342	0.0403917	15	10
ENSG00000167842	MIS12	4.87691	0.636368	4.51025	0.0411117	0.33122	0.125475	0.0722154	15	10
ENSG00000167850	CD300C	1.7207	-1.54706	0.464963	0.500045	1	0	0.00122399	15	10
ENSG00000167851	CD300A	1.82718	-2.27623	1.04239	0.314218	0.907705	0	0.00244798	15	10
ENSG00000167858	TEKT1	3.6741	1.45546	9.08572	0.00487493	0.0737913	0.0570342	0.0183599	15	10
ENSG00000167861	HID1	2.87494	-1.61945	3.37472	0.0742033	0.473327	0.00760456	0.0171359	15	10
ENSG00000167862	MRPL58	4.22528	-0.590792	1.90344	0.176786	0.767994	0.0494297	0.0538556	15	10
ENSG00000167863	ATP5PD	5.50284	-0.405299	2.27192	0.141049	0.673782	0.136882	0.139535	15	10
ENSG00000167874	TMEM88	3.10255	-2.0229	5.21587	0.0281862	0.258139	0.00760456	0.0208078	15	10
ENSG00000167880	EVPL	1.92837	1.73194	1.08162	0.304787	0.907705	0.00760456	0.00122399	15	10
ENSG00000167881	SRP68	4.83187	0.155028	0.223771	0.63923	1	0.117871	0.0734394	15	10
ENSG00000167889	MGAT5B	3.71936	-0.213766	0.190416	0.665349	1	0.0380228	0.0342717	15	10
ENSG00000167895	TMC8	1.7207	-1.54706	0.464963	0.500045	1	0	0.00122399	15	10
ENSG00000167900	TK1	4.01232	-1.25608	6.31682	0.0168502	0.18279	0.026616	0.0501836	15	10
ENSG00000167904	TMEM68	5.37483	-0.114511	0.192508	0.663636	1	0.136882	0.119951	15	10
ENSG00000167910	CYP7A1	1.72179	2.42071	1.50274	0.22888	0.781896	0.00380228	0	15	10
ENSG00000167912	AC090152.1	2.9745	0.0623885	0.0080731	0.928925	1	0.0190114	0.0159119	15	10
ENSG00000167914	GSDMA	2.01997	-0.337533	0.045175	0.832818	1	0.00380228	0.00367197	15	10
ENSG00000167916	KRT24	1.60541	0	0	1	1	0	0	15	10
ENSG00000167920	TMEM99	3.66584	0.232237	0.246822	0.622551	1	0.0494297	0.0305998	15	10
ENSG00000167925	GHDC	3.47679	-0.911569	2.17822	0.149034	0.69781	0.0228137	0.0293758	15	10
ENSG00000167930	FAM234A	6.08492	0.396969	3.83006	0.0586592	0.413999	0.258555	0.176255	15	10
ENSG00000167941	SOST	2.01944	-3.11932	1.99601	0.166897	0.738958	0	0.00244798	15	10
ENSG00000167962	ZNF598	4.10506	-0.267743	0.412039	0.525284	1	0.0494297	0.0489596	15	10
ENSG00000167964	RAB26	4.39292	-0.168109	0.188868	0.666634	1	0.0722433	0.0526316	15	10
ENSG00000167965	MLST8	4.17155	0.212679	0.201959	0.656025	1	0.0684411	0.0440636	15	10
ENSG00000167967	E4F1	4.81076	-0.233309	0.519987	0.475822	1	0.095057	0.0820073	15	10
ENSG00000167968	DNASE1L2	1.82718	-2.27623	1.04239	0.314218	0.907705	0	0.00244798	15	10
ENSG00000167969	ECI1	6.32589	-0.219134	1.03714	0.315737	0.910368	0.250951	0.237454	15	10
ENSG00000167971	CASKIN1	4.76766	-0.562388	1.88569	0.178766	0.773495	0.0798479	0.0795594	15	10
ENSG00000167972	ABCA3	6.16697	0.0251002	0.0149441	0.90343	1	0.231939	0.172583	15	10
ENSG00000167977	KCTD5	4.58519	-0.379115	1.13959	0.293334	0.902592	0.0722433	0.0734394	15	10
ENSG00000167978	SRRM2	8.56424	-0.433131	16.1264	0.00031267	0.00833505	0.653992	0.659731	15	10
ENSG00000167981	ZNF597	1.92869	1.73189	1.21915	0.276343	0.874377	0.00760456	0.00122399	15	10
ENSG00000167984	NLRC3	2.60817	1.11394	1.96766	0.169398	0.746446	0.0228137	0.00734394	15	10
ENSG00000167985	SDHAF2	5.21224	-0.0027163	8.42442718489705e-05	0.992731	1	0.140684	0.104039	15	10
ENSG00000167986	DDB1	6.37758	0.00606015	0.00101254	0.974803	1	0.281369	0.225214	15	10
ENSG00000167987	VPS37C	5.1893	-0.236221	0.522695	0.474681	1	0.110266	0.110159	15	10
ENSG00000167992	VWCE	5.02427	0.140257	0.217062	0.644283	1	0.121673	0.0869033	15	10
ENSG00000167994	RAB3IL1	1.82819	0.873682	0.218588	0.642887	1	0.00380228	0.00122399	15	10
ENSG00000167995	BEST1	2.11105	2.65594	4.1647	0.0484346	0.36612	0.0152091	0.00122399	15	10
ENSG00000167996	FTH1	9.22996	0.187133	3.00788	0.091992	0.541013	0.779468	0.76377	15	10
ENSG00000168000	BSCL2	7.2697	0.588435	16.7557	0.000250265	0.00697103	0.460076	0.319461	15	10
ENSG00000168002	POLR2G	5.6139	0.0587199	0.0454182	0.83252	1	0.171103	0.141983	15	10
ENSG00000168003	SLC3A2	7.63372	0.466063	12.2946	0.00130685	0.026677	0.43346	0.372093	15	10
ENSG00000168004	PLAAT5	1.60541	0	0	1	1	0	0	15	10
ENSG00000168005	SPINDOC	5.09206	-0.326256	1.23528	0.274248	0.872166	0.106464	0.0991432	15	10
ENSG00000168010	ATG16L2	5.35179	-0.430189	2.26212	0.141884	0.676448	0.136882	0.128519	15	10
ENSG00000168014	C2CD3	6.1834	-0.302942	1.99243	0.167246	0.7401	0.220532	0.20563	15	10
ENSG00000168016	TRANK1	4.69635	-0.830766	5.09109	0.0306604	0.2735	0.0570342	0.0722154	15	10
ENSG00000168026	TTC21A	4.58652	-0.377811	0.9814	0.328921	0.936437	0.0684411	0.0697674	15	10
ENSG00000168028	RPSA	9.35935	-0.0303282	0.10972	0.742513	1	0.836502	0.826193	15	10
ENSG00000168032	ENTPD3	2.41573	1.39019	1.85705	0.181217	0.78002	0.0152091	0.00489596	15	10
ENSG00000168036	CTNNB1	7.6877	-0.00104147	6.0803284116725e-05	0.993824	1	0.505703	0.443084	15	10
ENSG00000168038	ULK4	6.65941	0.451613	6.62811	0.0146037	0.164921	0.315589	0.225214	15	10
ENSG00000168040	FADD	3.23049	0.0894743	0.0202836	0.887588	1	0.026616	0.0195838	15	10
ENSG00000168056	LTBP3	5.35833	0.277968	1.04272	0.314459	0.908191	0.174905	0.105263	15	10
ENSG00000168060	NAALADL1	1.82695	-2.27604	1.054	0.311576	0.907705	0	0.00244798	15	10
ENSG00000168061	SAC3D1	4.90501	-0.68407	4.44718	0.0424757	0.339222	0.0874525	0.0966952	15	10
ENSG00000168062	BATF2	1.72046	-1.54686	0.469066	0.498173	1	0	0.00122399	15	10
ENSG00000168065	SLC22A11	1.60541	0	0	1	1	0	0	15	10
ENSG00000168066	SF1	7.62906	-0.235009	3.02561	0.0910788	0.538542	0.498099	0.474908	15	10
ENSG00000168067	MAP4K2	3.4112	-0.272554	0.2356	0.630512	1	0.0304183	0.0244798	15	10
ENSG00000168070	MAJIN	2.48739	3.78234	12.058	0.00137764	0.0277508	0.0228137	0.00122399	15	10
ENSG00000168071	CCDC88B	2.92663	-0.190244	0.0730832	0.788488	1	0.0190114	0.0159119	15	10
ENSG00000168077	SCARA3	3.56945	-1.06472	3.65004	0.0643943	0.439021	0.0228137	0.0342717	15	10
ENSG00000168078	PBK	4.66604	-1.10904	6.68451	0.0142331	0.162035	0.0456274	0.0722154	15	10
ENSG00000168079	SCARA5	1.82718	-2.27623	1.04239	0.314218	0.907705	0	0.00244798	15	10
ENSG00000168081	PNOC	1.92854	1.73225	1.21861	0.276448	0.874377	0.00760456	0.00122399	15	10
ENSG00000168090	COPS6	6.33491	-0.312919	2.33304	0.135978	0.660229	0.239544	0.24235	15	10
ENSG00000168092	PAFAH1B2	6.43523	0.0961546	0.22005	0.64202	1	0.273764	0.228886	15	10
ENSG00000168096	ANKS3	6.54782	-0.0268813	0.0210919	0.885393	1	0.311787	0.253366	15	10
ENSG00000168101	NUDT16L1	4.78017	0.375357	1.38593	0.247339	0.821867	0.114068	0.0722154	15	10
ENSG00000168116	KIAA1586	4.75296	0.29167	0.707865	0.406083	1	0.114068	0.0722154	15	10
ENSG00000168118	RAB4A	5.04548	0.046779	0.0229416	0.880512	1	0.125475	0.0905753	15	10
ENSG00000168124	OR1F1	1.60541	0	0	1	1	0	0	15	10
ENSG00000168131	OR2B2	1.60541	0	0	1	1	0	0	15	10
ENSG00000168135	KCNJ4	3.1927	0.429855	0.539865	0.467542	1	0.0304183	0.0183599	15	10
ENSG00000168137	SETD5	8.5866	-0.0493596	0.220407	0.64175	1	0.752852	0.668299	15	10
ENSG00000168140	VASN	4.54904	0.283994	0.673716	0.417529	1	0.0798479	0.0587515	15	10
ENSG00000168143	FAM83B	1.92845	1.73209	1.23041	0.274171	0.872145	0.00760456	0.00122399	15	10
ENSG00000168148	HIST3H3	1.60541	0	0	1	1	0	0	15	10
ENSG00000168152	THAP9	4.06668	0.177141	0.18877	0.666717	1	0.0532319	0.0428397	15	10
ENSG00000168158	OR2C1	1.60541	0	0	1	1	0	0	15	10
ENSG00000168159	RNF187	5.31499	0.395667	2.14282	0.152497	0.707242	0.163498	0.106487	15	10
ENSG00000168172	HOOK3	7.37357	-0.29472	4.00529	0.053455	0.390706	0.452471	0.406365	15	10
ENSG00000168175	MAPK1IP1L	6.49507	-0.219998	1.27976	0.265923	0.85981	0.269962	0.24847	15	10
ENSG00000168209	DDIT4	6.56879	0.0413867	0.0500776	0.824278	1	0.273764	0.233782	15	10
ENSG00000168214	RBPJ	7.99945	-0.422301	11.1679	0.00204522	0.0380023	0.562738	0.550796	15	10
ENSG00000168216	LMBRD1	5.71913	0.145112	0.36668	0.548873	1	0.205323	0.139535	15	10
ENSG00000168228	ZCCHC4	4.04169	-0.159923	0.133985	0.716626	1	0.0570342	0.0428397	15	10
ENSG00000168229	PTGDR	1.60541	0	0	1	1	0	0	15	10
ENSG00000168234	TTC39C	6.61207	-0.13997	0.446717	0.508446	1	0.254753	0.24847	15	10
ENSG00000168237	GLYCTK	2.19061	0.160329	0.0181181	0.893614	1	0.00760456	0.00489596	15	10
ENSG00000168243	GNG4	5.97379	-0.634377	5.14835	0.0297853	0.268026	0.13308	0.151775	15	10
ENSG00000168246	UBTD2	6.96655	-0.307566	3.56957	0.0674689	0.45178	0.338403	0.30355	15	10
ENSG00000168256	NKIRAS2	4.59577	0.429756	1.61609	0.212343	0.781896	0.110266	0.0587515	15	10
ENSG00000168259	DNAJC7	7.05605	-0.569183	11.2815	0.00195377	0.0367282	0.323194	0.352509	15	10
ENSG00000168263	KCNV2	3.14845	-0.312153	0.238404	0.628449	1	0.0228137	0.0195838	15	10
ENSG00000168264	IRF2BP2	5.82967	0.0374902	0.0218414	0.88339	1	0.197719	0.157895	15	10
ENSG00000168267	PTF1A	1.72046	-1.54686	0.469066	0.498173	1	0	0.00122399	15	10
ENSG00000168268	NT5DC2	6.56145	-0.215204	1.14686	0.29181	0.899854	0.285171	0.259486	15	10
ENSG00000168269	FOXI1	1.60541	0	0	1	1	0	0	15	10
ENSG00000168273	SMIM4	5.75669	-0.430571	3.1461	0.085139	0.513881	0.159696	0.156671	15	10
ENSG00000168275	COA6	4.43745	0.571851	2.66602	0.111825	0.59873	0.102662	0.0526316	15	10
ENSG00000168280	KIF5C	8.10538	0.640643	29.2181	5.22809689284049e-06	0.00025145	0.673004	0.476132	15	10
ENSG00000168282	MGAT2	3.827	-0.0723818	0.0253829	0.874368	1	0.0494297	0.0379437	15	10
ENSG00000168283	BMI1	2.77466	-0.266246	0.102887	0.750261	1	0.0152091	0.0134639	15	10
ENSG00000168286	THAP11	4.08419	-0.231837	0.310762	0.580902	1	0.0570342	0.0452876	15	10
ENSG00000168288	MMADHC	4.88957	0.670749	4.68884	0.0375277	0.309428	0.148289	0.0685435	15	10
ENSG00000168291	PDHB	5.0128	0.100394	0.0999016	0.753896	1	0.121673	0.0893513	15	10
ENSG00000168297	PXK	5.33886	-0.15648	0.325372	0.572179	1	0.136882	0.111383	15	10
ENSG00000168298	HIST1H1E	2.10981	1.5376	1.43473	0.238024	0.800504	0.00760456	0.00244798	15	10
ENSG00000168300	PCMTD1	7.11404	-0.528492	9.92327	0.00341091	0.056541	0.361217	0.367197	15	10
ENSG00000168301	KCTD6	4.27791	-0.949277	5.1336	0.0300025	0.269412	0.0418251	0.0599755	15	10
ENSG00000168303	MPLKIP	5.60701	-0.332099	1.5914	0.215782	0.781896	0.1673	0.144431	15	10
ENSG00000168306	ACOX2	2.47816	-0.754377	0.451848	0.505567	1	0.00760456	0.00979192	15	10
ENSG00000168309	FAM107A	3.59478	-2.19514	7.64909	0.00885174	0.115259	0.0114068	0.0354957	15	10
ENSG00000168310	IRF2	4.69323	-0.0425883	0.0164781	0.898622	1	0.0988593	0.0685435	15	10
ENSG00000168314	MOBP	1.60541	0	0	1	1	0	0	15	10
ENSG00000168329	CX3CR1	1.60541	0	0	1	1	0	0	15	10
ENSG00000168333	PPDPFL	1.72046	-1.54686	0.469111	0.498152	1	0	0.00122399	15	10
ENSG00000168334	XIRP1	1.60541	0	0	1	1	0	0	15	10
ENSG00000168348	INSM2	1.60541	0	0	1	1	0	0	15	10
ENSG00000168350	DEGS2	2.5462	0.861302	0.923984	0.342867	0.959145	0.0190114	0.00734394	15	10
ENSG00000168356	SCN11A	4.72815	-0.339578	0.892118	0.351632	0.965569	0.0684411	0.0709914	15	10
ENSG00000168367	LINC00917	1.60541	0	0	1	1	0	0	15	10
ENSG00000168374	ARF4	7.05533	0.800092	27.7899	7.79330856911107e-06	0.000359248	0.437262	0.258262	15	10
ENSG00000168385	SEPTIN2	7.99992	0.0775965	0.395049	0.533891	1	0.61597	0.494492	15	10
ENSG00000168386	FILIP1L	6.78069	0.75851	21.5316	5.08125183817951e-05	0.00180913	0.376426	0.219094	15	10
ENSG00000168389	MFSD2A	4.12679	-0.175021	0.182237	0.672176	1	0.0456274	0.0477356	15	10
ENSG00000168393	DTYMK	5.30885	-0.260711	0.914181	0.345813	0.959145	0.121673	0.110159	15	10
ENSG00000168394	TAP1	2.34531	1.75124	2.68621	0.109507	0.590712	0.0152091	0.00367197	15	10
ENSG00000168395	ING5	5.95045	-0.289704	1.43124	0.239905	0.803363	0.193916	0.183599	15	10
ENSG00000168397	ATG4B	6.86881	-0.436924	6.28231	0.0171834	0.185143	0.323194	0.331701	15	10
ENSG00000168398	BDKRB2	2.10624	-3.40739	2.63629	0.113961	0.603658	0	0.00611995	15	10
ENSG00000168404	MLKL	1.72046	-1.54686	0.469066	0.498173	1	0	0.00122399	15	10
ENSG00000168411	RFWD3	5.92506	-0.312796	1.69898	0.20125	0.781896	0.152091	0.164015	15	10
ENSG00000168412	MTNR1A	2.01898	-3.11893	2.34571	0.134976	0.656862	0	0.00489596	15	10
ENSG00000168418	KCNG4	1.60541	0	0	1	1	0	0	15	10
ENSG00000168421	RHOH	3.78226	0.751959	2.60117	0.116137	0.609248	0.0608365	0.0232558	15	10
ENSG00000168427	KLHL30	1.60541	0	0	1	1	0	0	15	10
ENSG00000168434	COG7	6.23566	-0.00513044	0.000638898	0.979983	1	0.269962	0.20563	15	10
ENSG00000168438	CDC40	5.09994	0.231116	0.583168	0.450384	1	0.140684	0.0856793	15	10
ENSG00000168439	STIP1	6.82416	-0.500471	7.5503	0.00956124	0.122147	0.281369	0.29743	15	10
ENSG00000168447	SCNN1B	1.72046	-1.54686	0.469066	0.498173	1	0	0.00122399	15	10
ENSG00000168453	HR	1.7207	-1.54706	0.464963	0.500045	1	0	0.00122399	15	10
ENSG00000168454	TXNDC2	1.60541	0	0	1	1	0	0	15	10
ENSG00000168461	RAB31	5.60326	-0.0801905	0.107655	0.744858	1	0.155894	0.110159	15	10
ENSG00000168476	REEP4	3.63254	-0.664625	1.26701	0.268196	0.864715	0.026616	0.0305998	15	10
ENSG00000168477	TNXB	4.56137	0.178981	0.274909	0.603491	1	0.0988593	0.0587515	15	10
ENSG00000168481	LGI3	2.02352	4.20252	6.85044	0.013178	0.153218	0.0152091	0	15	10
ENSG00000168484	SFTPC	1.60541	0	0	1	1	0	0	15	10
ENSG00000168487	BMP1	4.05207	0.893465	4.62587	0.038766	0.317382	0.0836502	0.0354957	15	10
ENSG00000168488	ATXN2L	7.06321	0.107363	0.432694	0.515134	1	0.429658	0.334149	15	10
ENSG00000168490	PHYHIP	2.26809	-0.128101	0.0105228	0.918828	1	0.00760456	0.00611995	15	10
ENSG00000168491	CCDC110	2.60907	1.56888	3.69497	0.0626142	0.432404	0.0228137	0.00611995	15	10
ENSG00000168495	POLR3D	4.38139	0.239155	0.419687	0.521486	1	0.0798479	0.0538556	15	10
ENSG00000168496	FEN1	4.6445	-0.380273	1.06832	0.308692	0.907705	0.0608365	0.0758874	15	10
ENSG00000168497	CAVIN2	1.60541	0	0	1	1	0	0	15	10
ENSG00000168502	MTCL1	4.7486	0.156189	0.182799	0.671698	1	0.102662	0.0660955	15	10
ENSG00000168505	GBX2	1.82951	3.27926	3.35894	0.0752961	0.474258	0.00760456	0	15	10
ENSG00000168509	HJV	1.60541	0	0	1	1	0	0	15	10
ENSG00000168515	SCGB1D1	1.60541	0	0	1	1	0	0	15	10
ENSG00000168517	HEXIM2	3.63588	0.118203	0.056499	0.813557	1	0.0456274	0.0257038	15	10
ENSG00000168522	FNTA	6.30079	-0.3933	3.8083	0.0593438	0.417379	0.243346	0.233782	15	10
ENSG00000168528	SERINC2	5.06041	-0.217912	0.552864	0.462301	1	0.110266	0.0991432	15	10
ENSG00000168530	MYL1	1.60541	0	0	1	1	0	0	15	10
ENSG00000168538	TRAPPC11	5.65254	-0.19627	0.66475	0.420609	1	0.178707	0.141983	15	10
ENSG00000168539	CHRM1	1.60541	0	0	1	1	0	0	15	10
ENSG00000168542	COL3A1	5.1411	2.16349	44.983	1.1000717992612e-07	8.50819911971214e-06	0.190114	0.0269278	15	10
ENSG00000168546	GFRA2	2.92607	-0.190657	0.059804	0.808234	1	0.0152091	0.0146879	15	10
ENSG00000168556	ING2	3.87534	-0.482265	1.05537	0.311575	0.907705	0.0418251	0.0403917	15	10
ENSG00000168564	CDKN2AIP	3.92848	0.177494	0.170653	0.682154	1	0.0532319	0.0379437	15	10
ENSG00000168566	SNRNP48	4.48402	0.39917	1.30818	0.260787	0.850855	0.106464	0.0550796	15	10
ENSG00000168569	TMEM223	5.68417	0.131206	0.285763	0.596455	1	0.186312	0.132191	15	10
ENSG00000168575	SLC20A2	7.85701	0.11957	0.643553	0.428043	1	0.486692	0.417381	15	10
ENSG00000168582	CRYGA	1.60541	0	0	1	1	0	0	15	10
ENSG00000168589	DYNLRB2	3.57889	0.749009	2.21049	0.146398	0.690684	0.0570342	0.0232558	15	10
ENSG00000168591	TMUB2	5.29378	-0.133543	0.231742	0.633345	1	0.129278	0.110159	15	10
ENSG00000168594	ADAM29	1.82695	-2.27603	0.912561	0.345937	0.959145	0	0.00244798	15	10
ENSG00000168610	STAT3	7.64938	-0.178627	1.59202	0.215693	0.781896	0.498099	0.423501	15	10
ENSG00000168612	ZSWIM1	2.18829	-3.64753	3.16258	0.0846786	0.511862	0	0.00734394	15	10
ENSG00000168615	ADAM9	6.23476	0.91615	23.4205	2.81941233654528e-05	0.00110604	0.304183	0.155447	15	10
ENSG00000168619	ADAM18	2.0199	-0.337682	0.045525	0.832182	1	0.00380228	0.00367197	15	10
ENSG00000168621	GDNF	2.02255	2.26698	2.40223	0.129446	0.645496	0.0114068	0.00122399	15	10
ENSG00000168631	MUCL3	1.72179	2.42071	1.50274	0.22888	0.781896	0.00380228	0	15	10
ENSG00000168634	WFDC13	1.60541	0	0	1	1	0	0	15	10
ENSG00000168646	AXIN2	3.47703	-0.394804	0.46872	0.498211	1	0.026616	0.0257038	15	10
ENSG00000168653	NDUFS5	7.0398	-0.0801885	0.255088	0.616799	1	0.372624	0.329253	15	10
ENSG00000168658	VWA3B	3.54502	0.113182	0.0515845	0.821699	1	0.0418251	0.0244798	15	10
ENSG00000168661	ZNF30	4.50818	-0.258074	0.500388	0.484198	1	0.0684411	0.0624235	15	10
ENSG00000168671	UGT3A2	1.92768	0.143969	0.00648767	0.936218	1	0.00380228	0.00244798	15	10
ENSG00000168672	LRATD2	4.4514	-1.34439	9.50832	0.00405815	0.0645512	0.0418251	0.0624235	15	10
ENSG00000168675	LDLRAD4	8.82057	2.77476	490.064	1.14469807153119e-21	5.19739533369468e-18	0.51711	0.232558	15	10
ENSG00000168676	KCTD19	3.30203	-1.29548	2.62006	0.114346	0.604707	0.0152091	0.0269278	15	10
ENSG00000168679	SLC16A4	4.43233	0.235961	0.392637	0.535141	1	0.0646388	0.0526316	15	10
ENSG00000168685	IL7R	1.60541	0	0	1	1	0	0	15	10
ENSG00000168701	TMEM208	5.34155	-0.0615431	0.0501906	0.824084	1	0.129278	0.113831	15	10
ENSG00000168702	LRP1B	7.62192	1.31415	81.1616	1.6912706115403e-10	2.66182249369337e-08	0.285171	0.133415	15	10
ENSG00000168703	WFDC12	1.60541	0	0	1	1	0	0	15	10
ENSG00000168710	AHCYL1	6.28443	-0.108106	0.273407	0.604474	1	0.247148	0.210526	15	10
ENSG00000168724	DNAJC21	5.49433	-0.0760799	0.0932951	0.761907	1	0.163498	0.124847	15	10
ENSG00000168734	PKIG	6.12122	-0.383187	3.32204	0.0772327	0.482825	0.193916	0.204406	15	10
ENSG00000168743	NPNT	2.02352	4.20252	6.85044	0.013178	0.153218	0.0152091	0	15	10
ENSG00000168746	LINC01620	1.60541	0	0	1	1	0	0	15	10
ENSG00000168748	CA7	1.60541	0	0	1	1	0	0	15	10
ENSG00000168754	FAM178B	2.54118	-1.91725	2.68876	0.109941	0.592328	0.00380228	0.0122399	15	10
ENSG00000168757	TSPY2	1.60541	0	0	1	1	0	0	15	10
ENSG00000168758	SEMA4C	4.18236	-0.96074	5.03058	0.0315752	0.277209	0.0380228	0.0563035	15	10
ENSG00000168763	CNNM3	4.37681	-0.0418072	0.0123183	0.912285	1	0.0722433	0.0550796	15	10
ENSG00000168765	GSTM4	3.6393	0.614608	1.48863	0.23092	0.786296	0.0570342	0.0269278	15	10
ENSG00000168769	TET2	6.58945	0.144132	0.623744	0.435176	1	0.334601	0.247246	15	10
ENSG00000168772	CXXC4	6.4123	-0.3528	3.16398	0.0842942	0.510634	0.250951	0.24235	15	10
ENSG00000168778	TCTN2	4.72431	0.130689	0.157612	0.693868	1	0.106464	0.0709914	15	10
ENSG00000168779	SHOX2	1.7217	2.42054	1.51389	0.227199	0.781896	0.00380228	0	15	10
ENSG00000168781	PPIP5K1	4.49012	-0.526728	1.99953	0.166532	0.738819	0.0570342	0.0636475	15	10
ENSG00000168785	TSPAN5	7.11343	0.0314727	0.0401987	0.842297	1	0.288973	0.276622	15	10
ENSG00000168792	ABHD15	2.482	1.10116	1.42828	0.239796	0.803146	0.0152091	0.00611995	15	10
ENSG00000168795	ZBTB5	5.04263	-0.654007	4.5573	0.0401389	0.325518	0.0988593	0.101591	15	10
ENSG00000168802	CHTF8	1.72162	2.4204	1.52457	0.225603	0.781896	0.00380228	0	15	10
ENSG00000168803	ADAL	4.53459	0.389638	1.10639	0.300354	0.907705	0.106464	0.0550796	15	10
ENSG00000168806	LCMT2	2.71697	-2.27871	4.24512	0.0468247	0.359698	0.00380228	0.0146879	15	10
ENSG00000168807	SNTB2	6.34354	-0.1264	0.397434	0.532666	1	0.239544	0.203182	15	10
ENSG00000168811	IL12A	1.60541	0	0	1	1	0	0	15	10
ENSG00000168813	ZNF507	4.91813	0.137457	0.212486	0.647786	1	0.129278	0.0807834	15	10
ENSG00000168818	STX18	5.90965	0.00156976	4.96332633449823e-05	0.99442	1	0.186312	0.156671	15	10
ENSG00000168824	NSG1	4.22595	-0.338323	0.655768	0.423747	1	0.0494297	0.0526316	15	10
ENSG00000168826	ZBTB49	3.6666	0.395356	0.707161	0.406327	1	0.0532319	0.0281518	15	10
ENSG00000168827	GFM1	4.38978	-0.481691	1.39261	0.24624	0.818807	0.0494297	0.0611995	15	10
ENSG00000168828	OR13J1	1.60541	0	0	1	1	0	0	15	10
ENSG00000168830	HTR1E	2.34454	1.08402	1.12351	0.295929	0.907705	0.0152091	0.00367197	15	10
ENSG00000168843	FSTL5	5.02087	3.16413	92.9533	3.25968018959095e-11	6.24646882823133e-09	0.193916	0.0146879	15	10
ENSG00000168872	DDX19A	5.95801	-0.332983	2.15105	0.151735	0.706394	0.18251	0.186047	15	10
ENSG00000168874	ATOH8	2.72094	-0.135348	0.0288223	0.866146	1	0.0152091	0.0122399	15	10
ENSG00000168875	SOX14	2.02045	-0.337925	0.044583	0.833901	1	0.00380228	0.00367197	15	10
ENSG00000168876	ANKRD49	3.99861	0.17681	0.178816	0.675084	1	0.0608365	0.0403917	15	10
ENSG00000168878	SFTPB	1.72162	2.4204	1.52457	0.225603	0.781896	0.00380228	0	15	10
ENSG00000168883	USP39	5.26446	-0.643585	4.79523	0.0355598	0.298721	0.102662	0.122399	15	10
ENSG00000168884	TNIP2	4.26299	-0.399504	0.854742	0.361796	0.983591	0.0570342	0.0550796	15	10
ENSG00000168887	C2orf68	6.10952	-0.0517621	0.0562891	0.813896	1	0.239544	0.188494	15	10
ENSG00000168890	TMEM150A	3.11367	1.39706	5.71531	0.0225239	0.221672	0.0456274	0.0122399	15	10
ENSG00000168894	RNF181	5.10256	-0.282703	0.943638	0.338263	0.955086	0.110266	0.101591	15	10
ENSG00000168899	VAMP5	2.19507	4.76115	11.7396	0.00167315	0.0326259	0.0228137	0	15	10
ENSG00000168903	BTNL3	1.60541	0	0	1	1	0	0	15	10
ENSG00000168904	LRRC28	5.28797	-0.0228781	0.00682124	0.934665	1	0.148289	0.107711	15	10
ENSG00000168906	MAT2A	6.59125	0.0478721	0.0676973	0.796301	1	0.307985	0.261934	15	10
ENSG00000168907	PLA2G4F	1.60541	0	0	1	1	0	0	15	10
ENSG00000168913	ENHO	3.18448	-2.15699	7.41447	0.00979278	0.124109	0.00760456	0.0269278	15	10
ENSG00000168916	ZNF608	8.3616	-0.262119	5.37827	0.0265821	0.248671	0.581749	0.574051	15	10
ENSG00000168917	SLC35G2	5.16716	-0.0956389	0.0956044	0.759072	1	0.121673	0.0917993	15	10
ENSG00000168918	INPP5D	3.3438	0.323911	0.327214	0.571091	1	0.0304183	0.0159119	15	10
ENSG00000168924	LETM1	5.18686	-0.789614	6.70395	0.0141017	0.161041	0.0988593	0.118727	15	10
ENSG00000168925	CTRB1	2.2681	-0.128087	0.0123239	0.912182	1	0.00760456	0.00611995	15	10
ENSG00000168928	CTRB2	1.60541	0	0	1	1	0	0	15	10
ENSG00000168930	TRIM49	1.60541	0	0	1	1	0	0	15	10
ENSG00000168936	TMEM129	4.01533	-0.706956	2.55096	0.119541	0.620791	0.0418251	0.0501836	15	10
ENSG00000168938	PPIC	3.75596	0.951082	4.52175	0.0408959	0.329771	0.0722433	0.0244798	15	10
ENSG00000168939	SPRY3	1.60541	0	0	1	1	0	0	15	10
ENSG00000168944	CEP120	4.28587	-0.0953764	0.0554083	0.815333	1	0.0608365	0.0526316	15	10
ENSG00000168952	STXBP6	4.23952	-1.38355	7.94078	0.00800173	0.106543	0.026616	0.0550796	15	10
ENSG00000168955	TM4SF20	2.10855	0.520335	0.13693	0.713299	1	0.00760456	0.00367197	15	10
ENSG00000168958	MFF	6.80969	0.320181	3.86499	0.0575782	0.410231	0.361217	0.276622	15	10
ENSG00000168959	GRM5	3.37083	-2.44638	9.65533	0.00360589	0.0591834	0.00760456	0.0257038	15	10
ENSG00000168961	LGALS9	2.881	0.968822	1.70096	0.200842	0.781896	0.026616	0.0110159	15	10
ENSG00000168993	CPLX1	2.54801	1.85698	4.30273	0.0452171	0.352426	0.0228137	0.00489596	15	10
ENSG00000168994	PXDC1	3.84109	1.54972	13.4609	0.000836387	0.0186662	0.0836502	0.0220318	15	10
ENSG00000168995	SIGLEC7	1.72046	-1.54686	0.469111	0.498152	1	0	0.00122399	15	10
ENSG00000169006	NTSR2	1.72046	-1.54686	0.469111	0.498152	1	0	0.00122399	15	10
ENSG00000169016	E2F6	4.551	0.513336	2.17749	0.149327	0.69879	0.106464	0.0575275	15	10
ENSG00000169018	FEM1B	4.62306	0.303073	0.730099	0.398885	1	0.095057	0.0611995	15	10
ENSG00000169019	COMMD8	3.15126	0.264386	0.173825	0.679352	1	0.0304183	0.0183599	15	10
ENSG00000169020	ATP5ME	6.45581	-0.421446	4.50647	0.0411885	0.331473	0.254753	0.250918	15	10
ENSG00000169021	UQCRFS1	5.86212	-0.623276	6.20021	0.0178669	0.19033	0.144487	0.178703	15	10
ENSG00000169026	SLC49A3	1.60541	0	0	1	1	0	0	15	10
ENSG00000169031	COL4A3	2.10734	-0.698224	0.232674	0.632382	1	0.00380228	0.00489596	15	10
ENSG00000169032	MAP2K1	6.67769	-0.289576	2.17163	0.149849	0.700372	0.30038	0.258262	15	10
ENSG00000169035	KLK7	1.60541	0	0	1	1	0	0	15	10
ENSG00000169045	HNRNPH1	7.75974	0.0249205	0.0363818	0.849873	1	0.558935	0.44798	15	10
ENSG00000169047	IRS1	6.88806	0.564532	10.2086	0.00302858	0.0515816	0.38403	0.258262	15	10
ENSG00000169057	MECP2	6.73367	-0.198481	1.17631	0.2858	0.888199	0.304183	0.264382	15	10
ENSG00000169059	VCX3A	1.60541	0	0	1	1	0	0	15	10
ENSG00000169062	UPF3A	7.57072	-0.26489	3.54319	0.0684401	0.455533	0.490494	0.443084	15	10
ENSG00000169064	ZBBX	4.06837	0.409532	0.971664	0.331302	0.941239	0.0608365	0.0391677	15	10
ENSG00000169067	ACTBL2	1.60541	0	0	1	1	0	0	15	10
ENSG00000169071	ROR2	5.96788	-0.183955	0.685797	0.413419	1	0.171103	0.146879	15	10
ENSG00000169083	AR	5.66747	0.612071	7.30891	0.0106679	0.132089	0.197719	0.113831	15	10
ENSG00000169084	DHRSX	7.84806	-0.581883	18.4144	0.00014123	0.00431455	0.494297	0.49694	15	10
ENSG00000169085	VXN	2.26947	0.694381	0.363249	0.550242	1	0.0114068	0.00489596	15	10
ENSG00000169087	HSPBAP1	4.9247	-0.131793	0.175418	0.677998	1	0.110266	0.0832313	15	10
ENSG00000169093	ASMTL	5.85827	-0.466552	3.93241	0.0555558	0.400906	0.1673	0.177479	15	10
ENSG00000169100	SLC25A6	7.42837	0.329229	5.60838	0.02375	0.229541	0.520913	0.354957	15	10
ENSG00000169105	CHST14	3.87702	-0.161202	0.116163	0.73535	1	0.0456274	0.0403917	15	10
ENSG00000169116	PARM1	4.0178	-0.398592	0.744974	0.394174	1	0.0342205	0.0367197	15	10
ENSG00000169118	CSNK1G1	7.34965	0.526836	14.0621	0.00066442	0.0153914	0.48289	0.315789	15	10
ENSG00000169122	FAM110B	5.14086	0.620436	5.14585	0.0298228	0.268126	0.148289	0.0746634	15	10
ENSG00000169126	ARMC4	4.41145	-2.25803	21.6749	4.62477285866459e-05	0.0016677	0.0228137	0.0771114	15	10
ENSG00000169129	AFAP1L2	2.5405	-4.46897	6.7367	0.0141754	0.16153	0	0.0134639	15	10
ENSG00000169131	ZNF354A	4.51202	-0.0789608	0.0457441	0.831931	1	0.0836502	0.0611995	15	10
ENSG00000169136	ATF5	5.10486	2.48242	66.8706	1.64273738453604e-09	2.049352427733e-07	0.144487	0.0318237	15	10
ENSG00000169139	UBE2V2	6.14957	0.314277	2.06658	0.159772	0.72437	0.269962	0.178703	15	10
ENSG00000169154	GOT1L1	1.60541	0	0	1	1	0	0	15	10
ENSG00000169155	ZBTB43	5.6551	0.215167	0.822937	0.370759	0.996605	0.171103	0.126071	15	10
ENSG00000169169	CPT1C	5.8587	-1.18179	18.5515	0.000134946	0.00416103	0.102662	0.183599	15	10
ENSG00000169174	PCSK9	2.71997	-0.654992	0.536289	0.468635	1	0.0114068	0.0122399	15	10
ENSG00000169180	XPO6	6.02118	-0.141056	0.416055	0.523276	1	0.224335	0.183599	15	10
ENSG00000169181	GSG1L	3.10969	0.62925	0.914245	0.345754	0.959145	0.026616	0.0134639	15	10
ENSG00000169184	MN1	6.4113	-0.742855	12.0597	0.00143328	0.0286977	0.212928	0.225214	15	10
ENSG00000169188	APEX2	3.30558	-0.0670023	0.0115242	0.915141	1	0.0304183	0.0232558	15	10
ENSG00000169189	NSMCE1	4.24266	-0.753736	3.33202	0.0768163	0.481101	0.0418251	0.0611995	15	10
ENSG00000169193	CCDC126	5.48624	-0.0214479	0.00513	0.943324	1	0.148289	0.118727	15	10
ENSG00000169194	IL13	1.72179	2.42071	1.50274	0.22888	0.781896	0.00380228	0	15	10
ENSG00000169203	NPIPB12	2.41425	0.79529	0.756735	0.38997	1	0.0152091	0.00611995	15	10
ENSG00000169208	OR10G3	1.60541	0	0	1	1	0	0	15	10
ENSG00000169213	RAB3B	4.63258	-0.186762	0.276895	0.602192	1	0.0722433	0.0636475	15	10
ENSG00000169214	OR6F1	1.60541	0	0	1	1	0	0	15	10
ENSG00000169217	CD2BP2	4.40779	-0.400298	1.12161	0.297114	0.907705	0.0646388	0.0648715	15	10
ENSG00000169218	RSPO1	4.69453	-4.16525	48.4987	3.05054078696625e-08	2.71661419327863e-06	0.00760456	0.0820073	15	10
ENSG00000169220	RGS14	2.54302	-0.219973	0.0372269	0.848061	1	0.0114068	0.00979192	15	10
ENSG00000169221	TBC1D10B	4.17978	-1.1238	5.67071	0.0230192	0.224913	0.0342205	0.0575275	15	10
ENSG00000169223	LMAN2	6.95902	0.368682	5.53909	0.0245666	0.235383	0.425856	0.28519	15	10
ENSG00000169224	GCSAML	1.60541	0	0	1	1	0	0	15	10
ENSG00000169228	RAB24	3.48488	0.799042	2.4588	0.126235	0.639402	0.0494297	0.0220318	15	10
ENSG00000169230	PRELID1	6.49448	0.0798695	0.178897	0.675007	1	0.319392	0.228886	15	10
ENSG00000169231	THBS3	4.95469	0.881964	7.97078	0.00791942	0.105595	0.159696	0.0648715	15	10
ENSG00000169239	CA5B	5.57161	-0.0338633	0.0166483	0.898102	1	0.174905	0.134639	15	10
ENSG00000169241	SLC50A1	4.19772	-1.52161	9.27549	0.00445807	0.0691398	0.0304183	0.0575275	15	10
ENSG00000169242	EFNA1	2.93352	1.75799	6.52469	0.0152385	0.169837	0.0342205	0.00856793	15	10
ENSG00000169245	CXCL10	1.60541	0	0	1	1	0	0	15	10
ENSG00000169246	NPIPB3	3.26356	-1.23239	2.87687	0.0985898	0.551932	0.0152091	0.0269278	15	10
ENSG00000169247	SH3TC2	1.72046	-1.54686	0.469066	0.498173	1	0	0.00122399	15	10
ENSG00000169248	CXCL11	1.60541	0	0	1	1	0	0	15	10
ENSG00000169249	ZRSR2	4.82306	0.554145	3.05879	0.089402	0.531892	0.140684	0.0660955	15	10
ENSG00000169251	NMD3	4.54958	0.439397	1.63606	0.209605	0.781896	0.0874525	0.0550796	15	10
ENSG00000169252	ADRB2	1.92762	0.144479	0.00746228	0.931606	1	0.00380228	0.00244798	15	10
ENSG00000169255	B3GALNT1	2.6668	0.908457	1.36591	0.250382	0.828816	0.0228137	0.00856793	15	10
ENSG00000169258	GPRIN1	3.82687	-0.0732254	0.0238887	0.878091	1	0.0418251	0.0367197	15	10
ENSG00000169271	HSPB3	1.60541	0	0	1	1	0	0	15	10
ENSG00000169282	KCNAB1	2.1094	1.53747	1.47133	0.23223	0.789382	0.0114068	0.00244798	15	10
ENSG00000169288	MRPL1	6.10396	-0.209704	0.734208	0.39757	1	0.201521	0.187271	15	10
ENSG00000169291	SHE	1.7217	2.42054	1.51389	0.227199	0.781896	0.00380228	0	15	10
ENSG00000169297	NR0B1	2.02378	4.20299	7.50896	0.00974977	0.123649	0.0152091	0	15	10
ENSG00000169299	PGM2	3.34655	0.949341	2.72146	0.108313	0.587055	0.0494297	0.0183599	15	10
ENSG00000169302	STK32A	3.24412	3.0538	22.8196	3.15213005368371e-05	0.00120681	0.0570342	0.00489596	15	10
ENSG00000169306	IL1RAPL1	6.90606	-0.816087	17.6044	0.000186272	0.00544548	0.171103	0.225214	15	10
ENSG00000169313	P2RY12	2.2681	-0.128081	0.0108142	0.917715	1	0.00760456	0.00611995	15	10
ENSG00000169314	C22orf15	2.19052	0.160164	0.0155554	0.901382	1	0.00760456	0.00489596	15	10
ENSG00000169327	OR5AU1	1.60541	0	0	1	1	0	0	15	10
ENSG00000169330	MINAR1	2.77421	-0.265226	0.0936877	0.761318	1	0.0152091	0.0122399	15	10
ENSG00000169340	PDILT	1.60541	0	0	1	1	0	0	15	10
ENSG00000169344	UMOD	1.60541	0	0	1	1	0	0	15	10
ENSG00000169347	GP2	1.60541	0	0	1	1	0	0	15	10
ENSG00000169359	SLC33A1	5.69493	0.960715	18.21	0.000151396	0.00457577	0.231939	0.108935	15	10
ENSG00000169371	SNUPN	4.49534	-0.140408	0.15088	0.700141	1	0.0722433	0.0611995	15	10
ENSG00000169372	CRADD	6.72028	0.0695093	0.122038	0.729006	1	0.281369	0.239902	15	10
ENSG00000169375	SIN3A	5.95038	-0.0898574	0.145644	0.705128	1	0.190114	0.165239	15	10
ENSG00000169379	ARL13B	6.31382	-0.331407	2.32984	0.136239	0.660897	0.224335	0.232558	15	10
ENSG00000169385	RNASE2	1.60541	0	0	1	1	0	0	15	10
ENSG00000169393	ELSPBP1	1.60541	0	0	1	1	0	0	15	10
ENSG00000169397	RNASE3	1.60541	0	0	1	1	0	0	15	10
ENSG00000169398	PTK2	9.20419	-0.0612423	0.415452	0.523575	1	0.847909	0.773562	15	10
ENSG00000169402	RSPH10B2	1.92745	0.144164	0.00754335	0.931236	1	0.00380228	0.00244798	15	10
ENSG00000169403	PTAFR	1.92768	0.143969	0.00648767	0.936218	1	0.00380228	0.00244798	15	10
ENSG00000169410	PTPN9	6.36645	-0.88011	18.3988	0.000142006	0.00432473	0.186312	0.239902	15	10
ENSG00000169413	RNASE6	1.60541	0	0	1	1	0	0	15	10
ENSG00000169418	NPR1	1.72179	2.42071	1.50274	0.22888	0.781896	0.00380228	0	15	10
ENSG00000169427	KCNK9	1.92862	1.7324	1.21087	0.277955	0.874982	0.00760456	0.00122399	15	10
ENSG00000169429	CXCL8	2.1124	4.50981	6.87959	0.0130919	0.152994	0.00380228	0	15	10
ENSG00000169432	SCN9A	3.19994	2.10963	13.7464	0.000741565	0.0168062	0.0418251	0.00856793	15	10
ENSG00000169435	RASSF6	1.60541	0	0	1	1	0	0	15	10
ENSG00000169436	COL22A1	1.60541	0	0	1	1	0	0	15	10
ENSG00000169439	SDC2	6.95531	-0.0206895	0.0158791	0.90047	1	0.326996	0.292534	15	10
ENSG00000169442	CD52	2.01898	-3.11893	2.34571	0.134976	0.656862	0	0.00489596	15	10
ENSG00000169446	MMGT1	3.58113	0.91347	3.76822	0.0606627	0.423159	0.0532319	0.0232558	15	10
ENSG00000169469	SPRR1B	1.60541	0	0	1	1	0	0	15	10
ENSG00000169474	SPRR1A	1.60541	0	0	1	1	0	0	15	10
ENSG00000169484	OR4K14	1.60541	0	0	1	1	0	0	15	10
ENSG00000169488	OR4K15	1.60541	0	0	1	1	0	0	15	10
ENSG00000169490	TM2D2	4.45699	0.701934	3.80064	0.0595959	0.418831	0.0988593	0.0501836	15	10
ENSG00000169495	HTRA4	1.72046	-1.54686	0.469111	0.498152	1	0	0.00122399	15	10
ENSG00000169499	PLEKHA2	3.72627	0.584293	1.49415	0.230076	0.784631	0.0494297	0.0281518	15	10
ENSG00000169504	CLIC4	6.88745	0.279455	2.88276	0.0987408	0.552208	0.365019	0.257038	15	10
ENSG00000169507	SLC38A11	1.7207	-1.54706	0.464963	0.500045	1	0	0.00122399	15	10
ENSG00000169508	GPR183	2.02255	2.26698	2.40223	0.129446	0.645496	0.0114068	0.00122399	15	10
ENSG00000169509	CRCT1	1.60541	0	0	1	1	0	0	15	10
ENSG00000169515	CCDC8	5.32825	0.893225	12.4601	0.00122523	0.0253789	0.197719	0.0905753	15	10
ENSG00000169519	METTL15	7.01651	0.238537	2.33494	0.135824	0.659672	0.406844	0.287638	15	10
ENSG00000169548	ZNF280A	1.60541	0	0	1	1	0	0	15	10
ENSG00000169550	MUC15	1.60541	0	0	1	1	0	0	15	10
ENSG00000169551	CT55	1.92862	1.7324	1.21075	0.277978	0.874982	0.00760456	0.00122399	15	10
ENSG00000169554	ZEB2	8.04154	-0.468061	13.7716	0.000741013	0.0168062	0.494297	0.525092	15	10
ENSG00000169562	GJB1	1.60541	0	0	1	1	0	0	15	10
ENSG00000169564	PCBP1	6.81093	-0.427921	5.419	0.0260553	0.245344	0.30038	0.314565	15	10
ENSG00000169567	HINT1	7.67299	0.0893574	0.451829	0.506046	1	0.528517	0.462668	15	10
ENSG00000169570	DTWD2	4.43329	0.235405	0.447593	0.508041	1	0.0684411	0.0575275	15	10
ENSG00000169575	VPREB1	1.60541	0	0	1	1	0	0	15	10
ENSG00000169583	CLIC3	1.7217	2.42054	1.51389	0.227199	0.781896	0.00380228	0	15	10
ENSG00000169592	INO80E	4.33924	-0.291296	0.595699	0.44561	1	0.0646388	0.0599755	15	10
ENSG00000169594	BNC1	1.72162	2.4204	1.52457	0.225603	0.781896	0.00380228	0	15	10
ENSG00000169598	DFFB	3.94518	-0.769157	2.58321	0.117293	0.613115	0.0342205	0.0452876	15	10
ENSG00000169599	NFU1	5.02482	0.308823	1.00417	0.323442	0.925463	0.13308	0.0795594	15	10
ENSG00000169604	ANTXR1	7.75278	0.24046	3.36938	0.075248	0.474258	0.520913	0.4541	15	10
ENSG00000169605	GKN1	1.60541	0	0	1	1	0	0	15	10
ENSG00000169607	CKAP2L	4.26525	-0.282998	0.464343	0.500264	1	0.0494297	0.0403917	15	10
ENSG00000169609	C15orf40	5.57881	0.345941	1.63817	0.209311	0.781896	0.201521	0.118727	15	10
ENSG00000169612	RAMAC	3.94998	-0.140919	0.102393	0.750954	1	0.0494297	0.0403917	15	10
ENSG00000169618	PROKR1	1.60541	0	0	1	1	0	0	15	10
ENSG00000169621	APLF	4.9129	-0.113916	0.133344	0.717271	1	0.0912548	0.0832313	15	10
ENSG00000169627	BOLA2B	2.66922	1.7554	4.33944	0.0445309	0.348878	0.026616	0.00611995	15	10
ENSG00000169629	RGPD8	3.30266	-0.927132	2.02413	0.16368	0.731217	0.0190114	0.0269278	15	10
ENSG00000169635	HIC2	5.03783	-0.243694	0.651849	0.425114	1	0.106464	0.101591	15	10
ENSG00000169641	LUZP1	6.94539	-1.03205	31.9691	2.48838279621266e-06	0.000133544	0.250951	0.331701	15	10
ENSG00000169660	HEXD	5.97397	-1.28423	25.381	1.56536470427464e-05	0.000659063	0.13308	0.21175	15	10
ENSG00000169676	DRD5	1.60541	0	0	1	1	0	0	15	10
ENSG00000169679	BUB1	4.94045	-1.71431	14.0212	0.000675191	0.0155467	0.0342205	0.0905753	15	10
ENSG00000169682	SPNS1	5.53515	0.303817	1.48925	0.230796	0.785956	0.18251	0.127295	15	10
ENSG00000169683	LRRC45	2.87801	-0.0790897	0.0113777	0.915662	1	0.0190114	0.0146879	15	10
ENSG00000169684	CHRNA5	5.3362	-1.35241	18.8224	0.000123434	0.00387129	0.0760456	0.122399	15	10
ENSG00000169688	MT1B	1.60541	0	0	1	1	0	0	15	10
ENSG00000169689	CENPX	4.87019	0.22037	0.530657	0.471361	1	0.121673	0.0820073	15	10
ENSG00000169692	AGPAT2	4.12405	-0.432634	1.02857	0.317725	0.914142	0.0494297	0.0501836	15	10
ENSG00000169696	ASPSCR1	6.29795	-0.0352784	0.0304619	0.86249	1	0.26616	0.227662	15	10
ENSG00000169704	GP9	1.60541	0	0	1	1	0	0	15	10
ENSG00000169710	FASN	6.2217	-0.49782	5.39669	0.0263429	0.247294	0.193916	0.21175	15	10
ENSG00000169714	CNBP	6.6214	0.0726687	0.156834	0.694582	1	0.346008	0.252142	15	10
ENSG00000169715	MT1E	2.41782	2.70003	7.66384	0.0086744	0.113349	0.026616	0.00244798	15	10
ENSG00000169717	ACTRT2	1.60541	0	0	1	1	0	0	15	10
ENSG00000169718	DUS1L	4.59017	0.0474641	0.015992	0.90012	1	0.0912548	0.0673195	15	10
ENSG00000169727	GPS1	4.84223	0.00271249	6.89543597084536e-05	0.993424	1	0.110266	0.0783354	15	10
ENSG00000169733	RFNG	4.9567	0.313008	1.1119	0.299168	0.907705	0.140684	0.0807834	15	10
ENSG00000169738	DCXR	5.63751	0.133115	0.260258	0.613265	1	0.190114	0.134639	15	10
ENSG00000169740	ZNF32	4.83148	0.222485	0.481782	0.492373	1	0.114068	0.0771114	15	10
ENSG00000169744	LDB2	7.94564	1.94787	222.731	2.01716593444672e-16	1.57085724184435e-13	0.642586	0.26071	15	10
ENSG00000169750	RAC3	5.11817	-0.0695514	0.0548946	0.816172	1	0.125475	0.0966952	15	10
ENSG00000169752	NRG4	3.30464	-0.325463	0.285826	0.596364	1	0.0190114	0.0220318	15	10
ENSG00000169756	LIMS1	6.79155	-0.266836	1.86793	0.180754	0.778784	0.254753	0.27295	15	10
ENSG00000169758	TMEM266	3.34199	0.0985999	0.0264352	0.871808	1	0.0304183	0.0183599	15	10
ENSG00000169760	NLGN1	8.33597	-0.902879	53.1432	2.01611866132867e-08	1.90467526560539e-06	0.395437	0.553244	15	10
ENSG00000169762	TAPT1	4.98287	0.439781	2.31546	0.137417	0.662838	0.125475	0.0771114	15	10
ENSG00000169763	PRYP3	1.60541	0	0	1	1	0	0	15	10
ENSG00000169764	UGP2	6.07259	0.650401	10.5511	0.00262934	0.0462898	0.30038	0.159119	15	10
ENSG00000169777	TAS2R1	1.60541	0	0	1	1	0	0	15	10
ENSG00000169783	LINGO1	4.81979	-0.479802	1.97493	0.169083	0.745789	0.0798479	0.0881273	15	10
ENSG00000169789	PRY	1.60541	0	0	1	1	0	0	15	10
ENSG00000169800	RBMY1F	1.60541	0	0	1	1	0	0	15	10
ENSG00000169807	PRY2	1.60541	0	0	1	1	0	0	15	10
ENSG00000169813	HNRNPF	6.50229	0.0473403	0.064234	0.801463	1	0.311787	0.23623	15	10
ENSG00000169814	BTD	5.75802	0.31832	1.85235	0.182535	0.781896	0.205323	0.140759	15	10
ENSG00000169826	CSGALNACT2	5.68347	-0.089808	0.131535	0.719109	1	0.163498	0.141983	15	10
ENSG00000169836	TACR3	3.44303	-0.854416	2.07725	0.158514	0.720808	0.0190114	0.0305998	15	10
ENSG00000169840	GSX1	1.60541	0	0	1	1	0	0	15	10
ENSG00000169851	PCDH7	8.41903	-0.463444	14.4495	0.000575128	0.0137124	0.39924	0.429621	15	10
ENSG00000169855	ROBO1	8.0364	-0.451738	11.4592	0.00181923	0.0347198	0.403042	0.510404	15	10
ENSG00000169856	ONECUT1	3.50575	-1.6234	7.07248	0.0116528	0.140205	0.0152091	0.0269278	15	10
ENSG00000169857	AVEN	4.72655	-0.506161	1.96498	0.170134	0.748331	0.0684411	0.0795594	15	10
ENSG00000169860	P2RY1	2.41542	1.39024	2.37276	0.131993	0.653114	0.0190114	0.00489596	15	10
ENSG00000169862	CTNND2	7.92682	-0.560723	17.714	0.000179365	0.00527305	0.365019	0.499388	15	10
ENSG00000169871	TRIM56	6.06704	0.61452	7.74208	0.00877051	0.114478	0.239544	0.144431	15	10
ENSG00000169876	MUC17	1.60541	0	0	1	1	0	0	15	10
ENSG00000169877	AHSP	1.72046	-1.54686	0.469111	0.498152	1	0	0.00122399	15	10
ENSG00000169884	WNT10B	3.30017	-2.33822	7.48712	0.00946882	0.121305	0.00760456	0.0220318	15	10
ENSG00000169885	CALML6	1.60541	0	0	1	1	0	0	15	10
ENSG00000169891	REPS2	2.78152	2.07049	7.18771	0.0111041	0.135794	0.0380228	0.00611995	15	10
ENSG00000169894	MUC3A	1.82819	0.873684	0.218609	0.642871	1	0.00380228	0.00122399	15	10
ENSG00000169895	SYAP1	5.87794	-0.244656	1.08011	0.306067	0.907705	0.174905	0.162791	15	10
ENSG00000169896	ITGAM	2.1118	4.50871	9.44268	0.00422914	0.0665805	0.0190114	0	15	10
ENSG00000169900	PYDC1	1.60541	0	0	1	1	0	0	15	10
ENSG00000169902	TPST1	8.31749	-0.0673158	0.324097	0.572927	1	0.61597	0.53366	15	10
ENSG00000169903	TM4SF4	1.72179	2.42071	1.50274	0.22888	0.781896	0.00380228	0	15	10
ENSG00000169905	TOR1AIP2	5.51036	0.613048	5.67573	0.0229853	0.224823	0.193916	0.112607	15	10
ENSG00000169906	S100G	1.60541	0	0	1	1	0	0	15	10
ENSG00000169908	TM4SF1	2.41749	2.70006	6.75258	0.0132686	0.153928	0.026616	0.00244798	15	10
ENSG00000169914	OTUD3	4.16449	-0.635036	2.10136	0.156411	0.716703	0.0456274	0.0550796	15	10
ENSG00000169918	OTUD7A	5.64147	-0.893276	9.25756	0.00452053	0.0698126	0.102662	0.134639	15	10
ENSG00000169919	GUSB	6.14445	-0.571594	6.58263	0.0149182	0.167491	0.201521	0.215422	15	10
ENSG00000169925	BRD3	6.51317	-0.0774002	0.163444	0.688557	1	0.304183	0.23623	15	10
ENSG00000169926	KLF13	4.68557	0.413657	1.65936	0.206463	0.781896	0.114068	0.0660955	15	10
ENSG00000169933	FRMPD4	2.61383	4.06406	16.5493	0.000253926	0.00704621	0.0304183	0.00122399	15	10
ENSG00000169946	ZFPM2	4.91446	0.624413	3.65641	0.0643809	0.439021	0.110266	0.0636475	15	10
ENSG00000169951	ZNF764	3.372	-1.41377	3.59222	0.0661896	0.447223	0.0152091	0.0293758	15	10
ENSG00000169953	HSFY2	1.60541	0	0	1	1	0	0	15	10
ENSG00000169955	ZNF747	2.26672	-1.22643	0.751737	0.391665	1	0.00380228	0.00734394	15	10
ENSG00000169957	ZNF768	4.55589	-0.241192	0.459366	0.502552	1	0.0798479	0.0685435	15	10
ENSG00000169962	TAS1R3	1.82834	0.87334	0.21808	0.643273	1	0.00380228	0.00122399	15	10
ENSG00000169964	TMEM42	3.93145	0.4365	0.909254	0.347116	0.960816	0.0608365	0.0342717	15	10
ENSG00000169967	MAP3K2	6.51501	0.127628	0.491235	0.488184	1	0.311787	0.233782	15	10
ENSG00000169972	PUSL1	3.23245	0.577839	0.999307	0.324582	0.927402	0.0342205	0.0183599	15	10
ENSG00000169976	SF3B5	5.59777	0.237292	0.927981	0.342245	0.959145	0.18251	0.123623	15	10
ENSG00000169981	ZNF35	3.7192	-0.214079	0.199714	0.657806	1	0.0380228	0.0354957	15	10
ENSG00000169989	TIGD4	3.92924	0.436628	0.824783	0.370248	0.995917	0.0532319	0.0318237	15	10
ENSG00000169991	IFFO2	4.171	-0.00877606	0.000465453	0.982915	1	0.0570342	0.0465116	15	10
ENSG00000169992	NLGN2	6.60331	-0.701758	12.4809	0.0012152	0.0251998	0.228137	0.287638	15	10
ENSG00000169994	MYO7B	1.72162	2.4204	1.52457	0.225603	0.781896	0.00380228	0	15	10
ENSG00000170004	CHD3	5.07075	-0.417734	1.49805	0.22946	0.783365	0.095057	0.0942472	15	10
ENSG00000170006	TMEM154	2.82797	0.0394342	0.0020285	0.964332	1	0.0190114	0.0134639	15	10
ENSG00000170011	MYRIP	3.30884	0.623703	1.24448	0.272497	0.871685	0.0342205	0.0183599	15	10
ENSG00000170017	ALCAM	8.38548	4.89855	754.542	1.15201851777825e-24	8.43300595384033e-21	0.61597	0.0624235	15	10
ENSG00000170027	YWHAG	6.58404	0.191319	1.19348	0.282371	0.881226	0.334601	0.235006	15	10
ENSG00000170035	UBE2E3	7.13095	0.114234	0.583738	0.450162	1	0.410646	0.320685	15	10
ENSG00000170037	CNTROB	4.99704	-0.814693	6.0522	0.0191811	0.199445	0.0760456	0.0954712	15	10
ENSG00000170043	TRAPPC1	5.66837	-0.0687221	0.0764989	0.783787	1	0.152091	0.150551	15	10
ENSG00000170044	ZPLD1	1.72046	-1.54686	0.469111	0.498152	1	0	0.00122399	15	10
ENSG00000170049	KCNAB3	2.71856	-1.30991	1.61104	0.212216	0.781896	0.00760456	0.0134639	15	10
ENSG00000170054	SERPINA9	1.60541	0	0	1	1	0	0	15	10
ENSG00000170074	FAM153A	6.40079	-0.0140204	0.00475312	0.945442	1	0.285171	0.228886	15	10
ENSG00000170075	GPR37L1	1.92845	1.73209	1.23041	0.274171	0.872145	0.00760456	0.00122399	15	10
ENSG00000170085	SIMC1	6.8595	-0.834201	17.7479	0.000177297	0.00521642	0.254753	0.313341	15	10
ENSG00000170088	TMEM192	5.3723	-0.736225	5.94729	0.0201642	0.206557	0.110266	0.118727	15	10
ENSG00000170091	NSG2	2.92397	-1.0843	1.65184	0.206803	0.781896	0.0114068	0.0183599	15	10
ENSG00000170092	SPDYE5	5.10824	0.00317408	0.000110275	0.991683	1	0.13308	0.0991432	15	10
ENSG00000170099	SERPINA6	1.72179	2.42071	1.50274	0.22888	0.781896	0.00380228	0	15	10
ENSG00000170100	ZNF778	4.77427	0.0433569	0.0163989	0.898864	1	0.102662	0.0722154	15	10
ENSG00000170113	NIPA1	5.12647	-0.0836556	0.07623	0.784158	1	0.110266	0.0966952	15	10
ENSG00000170122	FOXD4	1.60541	0	0	1	1	0	0	15	10
ENSG00000170128	GPR25	1.60541	0	0	1	1	0	0	15	10
ENSG00000170142	UBE2E1	7.29387	-0.367889	5.74241	0.0222533	0.220435	0.361217	0.386781	15	10
ENSG00000170144	HNRNPA3	6.76264	-0.191433	1.08767	0.304404	0.907705	0.326996	0.28519	15	10
ENSG00000170145	SIK2	6.90427	0.285325	3.02705	0.0910047	0.538278	0.395437	0.25459	15	10
ENSG00000170152	AL391987.1	1.60541	0	0	1	1	0	0	15	10
ENSG00000170153	RNF150	6.26062	0.126101	0.374478	0.544676	1	0.250951	0.179927	15	10
ENSG00000170160	CCDC144A	3.60411	-0.396256	0.538014	0.468297	1	0.0304183	0.0330477	15	10
ENSG00000170161	AL512625.1	3.51017	-0.453378	0.71128	0.404905	1	0.0304183	0.0305998	15	10
ENSG00000170162	VGLL2	1.60541	0	0	1	1	0	0	15	10
ENSG00000170166	HOXD4	1.60541	0	0	1	1	0	0	15	10
ENSG00000170175	CHRNB1	3.18821	-0.720866	1.17669	0.285457	0.887456	0.0190114	0.0232558	15	10
ENSG00000170178	HOXD12	1.60541	0	0	1	1	0	0	15	10
ENSG00000170180	GYPA	1.60541	0	0	1	1	0	0	15	10
ENSG00000170185	USP38	3.23034	0.0891986	0.0235625	0.87891	1	0.0304183	0.0208078	15	10
ENSG00000170190	SLC16A5	2.18984	-0.986877	0.446583	0.508172	1	0.00380228	0.00611995	15	10
ENSG00000170191	NANP	2.77444	-0.265396	0.113533	0.73813	1	0.0152091	0.0122399	15	10
ENSG00000170209	ANKK1	2.11095	2.65576	3.21203	0.0812533	0.498818	0.0114068	0.00122399	15	10
ENSG00000170214	ADRA1B	2.34728	3.42877	8.91473	0.00507991	0.0760138	0.0228137	0.00122399	15	10
ENSG00000170222	ADPRM	3.48191	0.241599	0.208165	0.651135	1	0.0342205	0.0220318	15	10
ENSG00000170231	FABP6	1.92845	1.73209	1.23041	0.274171	0.872145	0.00760456	0.00122399	15	10
ENSG00000170234	PWWP2A	6.47784	-0.239061	1.45227	0.23655	0.797236	0.262357	0.24235	15	10
ENSG00000170236	USP50	2.83405	1.8288	6.47054	0.015581	0.172603	0.0304183	0.00611995	15	10
ENSG00000170242	USP47	7.82309	0.428994	11.1683	0.0020449	0.0380023	0.619772	0.416157	15	10
ENSG00000170248	PDCD6IP	6.79211	-0.00512335	0.000851764	0.976889	1	0.326996	0.307222	15	10
ENSG00000170255	MRGPRX1	1.60541	0	0	1	1	0	0	15	10
ENSG00000170260	ZNF212	5.60998	-0.424377	2.81017	0.102917	0.568062	0.155894	0.146879	15	10
ENSG00000170262	MRAP	2.26709	-1.22698	0.834638	0.367009	0.991211	0.00380228	0.00734394	15	10
ENSG00000170264	FAM161A	5.85526	0.119261	0.277133	0.602031	1	0.21673	0.144431	15	10
ENSG00000170265	ZNF282	4.87781	0.009469	0.000942218	0.975693	1	0.114068	0.0807834	15	10
ENSG00000170266	GLB1	6.09774	-0.632976	8.41873	0.0064969	0.0913885	0.197719	0.192166	15	10
ENSG00000170270	GON7	3.85265	0.0332949	0.00515235	0.943202	1	0.0494297	0.0367197	15	10
ENSG00000170271	FAXDC2	6.45818	-1.03331	20.2696	7.62739871689729e-05	0.00255417	0.174905	0.258262	15	10
ENSG00000170275	CRTAP	4.6456	-0.296403	0.527455	0.472697	1	0.0608365	0.0722154	15	10
ENSG00000170276	HSPB2	1.60541	0	0	1	1	0	0	15	10
ENSG00000170279	C7orf33	1.72179	2.42071	1.50274	0.22888	0.781896	0.00380228	0	15	10
ENSG00000170289	CNGB3	2.27057	1.44456	2.11017	0.154426	0.712666	0.0152091	0.00367197	15	10
ENSG00000170290	SLN	1.60541	0	0	1	1	0	0	15	10
ENSG00000170291	ELP5	5.3089	0.040339	0.0196939	0.88923	1	0.125475	0.108935	15	10
ENSG00000170293	CMTM8	6.80228	2.70227	246.054	4.62383912063944e-17	4.30024130522761e-14	0.441065	0.0893513	15	10
ENSG00000170296	GABARAP	7.43482	0.102567	0.452615	0.505679	1	0.43346	0.390453	15	10
ENSG00000170298	LGALS9B	1.60541	0	0	1	1	0	0	15	10
ENSG00000170310	STX8	7.43376	0.0472264	0.098307	0.755802	1	0.448669	0.351285	15	10
ENSG00000170312	CDK1	4.81673	-0.812883	5.13368	0.0300161	0.269468	0.0760456	0.0758874	15	10
ENSG00000170315	UBB	7.8743	-0.112967	0.775701	0.384691	1	0.547529	0.477356	15	10
ENSG00000170322	NFRKB	5.87462	-0.341441	2.01339	0.165093	0.735451	0.18251	0.173807	15	10
ENSG00000170323	FABP4	1.60541	0	0	1	1	0	0	15	10
ENSG00000170324	FRMPD2	2.66058	-2.16772	3.57645	0.0668599	0.449925	0.00380228	0.0146879	15	10
ENSG00000170325	PRDM10	5.03325	0.122441	0.162462	0.689444	1	0.125475	0.0856793	15	10
ENSG00000170340	B3GNT2	3.22557	-1.16741	3.22775	0.08089	0.497716	0.0152091	0.0257038	15	10
ENSG00000170345	FOS	4.47433	0.902792	6.09376	0.0188002	0.196714	0.0874525	0.0354957	15	10
ENSG00000170348	TMED10	6.55894	0.592065	10.4065	0.00279056	0.0485213	0.34981	0.216646	15	10
ENSG00000170364	SETMAR	3.66105	-0.712458	1.67275	0.204591	0.781896	0.026616	0.0330477	15	10
ENSG00000170365	SMAD1	5.62189	0.342419	2.08603	0.157878	0.719165	0.197719	0.128519	15	10
ENSG00000170367	CST5	1.60541	0	0	1	1	0	0	15	10
ENSG00000170369	CST2	1.60541	0	0	1	1	0	0	15	10
ENSG00000170370	EMX2	3.26046	-3.19579	12.1394	0.00134242	0.0272663	0.00380228	0.0281518	15	10
ENSG00000170373	CST1	1.60541	0	0	1	1	0	0	15	10
ENSG00000170374	SP7	1.60541	0	0	1	1	0	0	15	10
ENSG00000170379	TCAF2	2.11155	4.50825	7.23067	0.0111468	0.136085	0.0190114	0	15	10
ENSG00000170381	SEMA3E	3.26504	-0.860252	1.47907	0.23207	0.789254	0.0152091	0.0171359	15	10
ENSG00000170382	LRRN2	5.78493	-0.4678	2.95644	0.0947032	0.544835	0.159696	0.152999	15	10
ENSG00000170385	SLC30A1	3.54839	0.821816	2.74803	0.106683	0.581317	0.0494297	0.0232558	15	10
ENSG00000170390	DCLK2	6.67	0.165092	0.821918	0.371051	0.996978	0.304183	0.252142	15	10
ENSG00000170396	ZNF804A	4.8831	-1.77075	16.7499	0.000250689	0.00697754	0.0190114	0.0709914	15	10
ENSG00000170412	GPRC5C	5.12311	1.69477	40.1225	3.29543466742821e-07	2.21314136261541e-05	0.190114	0.0563035	15	10
ENSG00000170417	TMEM182	5.3362	-0.302124	1.158	0.289521	0.895602	0.129278	0.115055	15	10
ENSG00000170419	VSTM2A	1.7207	-1.54706	0.464963	0.500045	1	0	0.00122399	15	10
ENSG00000170421	KRT8	5.21451	3.1916	85.8312	8.69272279520245e-11	1.47982486989398e-08	0.186312	0.0281518	15	10
ENSG00000170423	KRT78	1.72162	2.4204	1.52457	0.225603	0.781896	0.00380228	0	15	10
ENSG00000170425	ADORA2B	4.05741	-0.94263	4.04525	0.0523131	0.385331	0.0380228	0.0514076	15	10
ENSG00000170426	SDR9C7	1.72162	2.4204	1.52457	0.225603	0.781896	0.00380228	0	15	10
ENSG00000170430	MGMT	5.91178	-0.326943	1.5618	0.220004	0.781896	0.178707	0.168911	15	10
ENSG00000170439	METTL7B	1.72046	-1.54686	0.469111	0.498152	1	0	0.00122399	15	10
ENSG00000170442	KRT86	1.60541	0	0	1	1	0	0	15	10
ENSG00000170445	HARS	5.66399	0.268152	1.2061	0.279885	0.877226	0.205323	0.138311	15	10
ENSG00000170448	NFXL1	5.30843	0.54142	4.07823	0.0514434	0.38115	0.163498	0.101591	15	10
ENSG00000170454	KRT75	1.60541	0	0	1	1	0	0	15	10
ENSG00000170456	DENND5B	8.44625	0.136387	1.31635	0.259321	0.848204	0.65019	0.567931	15	10
ENSG00000170458	CD14	2.01921	-3.11912	2.09565	0.156971	0.716703	0	0.00489596	15	10
ENSG00000170464	DNAJC18	5.30701	-0.362369	1.5861	0.216534	0.781896	0.117871	0.119951	15	10
ENSG00000170465	KRT6C	1.60541	0	0	1	1	0	0	15	10
ENSG00000170468	RIOX1	2.77345	-0.774804	0.791519	0.379455	1	0.0114068	0.0146879	15	10
ENSG00000170469	SPATA24	4.06138	-0.470313	1.09541	0.302726	0.907705	0.0494297	0.0465116	15	10
ENSG00000170471	RALGAPB	5.75014	-0.421968	3.05073	0.0898042	0.533678	0.159696	0.167687	15	10
ENSG00000170473	PYM1	4.50875	-0.25876	0.513532	0.478557	1	0.0684411	0.0685435	15	10
ENSG00000170476	MZB1	1.7217	2.42054	1.51389	0.227199	0.781896	0.00380228	0	15	10
ENSG00000170477	KRT4	1.60541	0	0	1	1	0	0	15	10
ENSG00000170482	SLC23A1	2.60554	0.169165	0.0360904	0.850395	1	0.0152091	0.00979192	15	10
ENSG00000170484	KRT74	1.60541	0	0	1	1	0	0	15	10
ENSG00000170485	NPAS2	5.61007	1.17664	25.8578	1.35928930002176e-05	0.000583936	0.18251	0.0820073	15	10
ENSG00000170486	KRT72	1.60541	0	0	1	1	0	0	15	10
ENSG00000170498	KISS1	1.60541	0	0	1	1	0	0	15	10
ENSG00000170500	LONRF2	3.96463	1.45352	12.1827	0.00136898	0.0276523	0.0646388	0.0232558	15	10
ENSG00000170502	NUDT9	5.43986	0.0131199	0.00251184	0.960324	1	0.148289	0.121175	15	10
ENSG00000170509	HSD17B13	2.60798	1.11361	1.65464	0.206671	0.781896	0.0228137	0.00734394	15	10
ENSG00000170515	PA2G4	6.40605	-0.369909	3.68784	0.0632983	0.435322	0.239544	0.239902	15	10
ENSG00000170516	COX7B2	1.60541	0	0	1	1	0	0	15	10
ENSG00000170522	ELOVL6	7.19806	-1.28622	53.972	1.71357606777374e-08	1.66362328001556e-06	0.209125	0.400245	15	10
ENSG00000170523	KRT83	1.60541	0	0	1	1	0	0	15	10
ENSG00000170525	PFKFB3	5.87058	-0.167507	0.48895	0.489191	1	0.193916	0.166463	15	10
ENSG00000170537	TMC7	4.64063	-0.653548	3.22047	0.0817089	0.500022	0.0608365	0.0758874	15	10
ENSG00000170540	ARL6IP1	7.69843	-0.176493	1.58931	0.216075	0.781896	0.425856	0.319461	15	10
ENSG00000170542	SERPINB9	2.72395	1.12343	2.1631	0.15033	0.701546	0.0190114	0.00856793	15	10
ENSG00000170545	SMAGP	2.3415	-0.368528	0.096739	0.757474	1	0.00380228	0.00734394	15	10
ENSG00000170549	IRX1	3.64185	1.07998	4.76681	0.0360995	0.301731	0.0532319	0.0195838	15	10
ENSG00000170558	CDH2	9.17302	-0.469589	24.6446	1.94613078991887e-05	0.00079587	0.722433	0.758874	15	10
ENSG00000170561	IRX2	4.9815	0.271198	0.730219	0.398843	1	0.129278	0.0722154	15	10
ENSG00000170571	EMB	3.95053	-0.140513	0.0998877	0.753916	1	0.0494297	0.0367197	15	10
ENSG00000170577	SIX2	1.72179	2.42071	1.50274	0.22888	0.781896	0.00380228	0	15	10
ENSG00000170579	DLGAP1	8.70021	0.0979836	0.760765	0.389255	1	0.494297	0.52142	15	10
ENSG00000170581	STAT2	5.62655	0.0346545	0.0176725	0.895032	1	0.178707	0.139535	15	10
ENSG00000170584	NUDCD2	5.39271	0.179985	0.445171	0.509177	1	0.171103	0.112607	15	10
ENSG00000170604	IRF2BP1	3.30326	-0.609112	0.884181	0.353592	0.969389	0.0190114	0.0257038	15	10
ENSG00000170605	OR9K2	1.60541	0	0	1	1	0	0	15	10
ENSG00000170606	HSPA4	6.63436	-0.451323	5.32576	0.0272791	0.252769	0.269962	0.23011	15	10
ENSG00000170608	FOXA3	1.72179	2.42071	1.50274	0.22888	0.781896	0.00380228	0	15	10
ENSG00000170613	FAM71B	1.60541	0	0	1	1	0	0	15	10
ENSG00000170615	SLC26A5	3.83102	0.504096	1.24992	0.271494	0.869488	0.0570342	0.0305998	15	10
ENSG00000170619	COMMD5	3.47656	-0.640402	1.31275	0.25984	0.848977	0.026616	0.0293758	15	10
ENSG00000170624	SGCD	5.61584	3.67617	166.706	1.34608733579105e-14	6.23647374396052e-12	0.155894	0.0159119	15	10
ENSG00000170627	GTSF1	1.60541	0	0	1	1	0	0	15	10
ENSG00000170631	ZNF16	4.78033	-0.583643	2.98036	0.0934472	0.542235	0.0760456	0.0771114	15	10
ENSG00000170632	ARMC10	4.83278	0.284534	0.884337	0.353707	0.96946	0.106464	0.0709914	15	10
ENSG00000170633	RNF34	6.09725	-0.469997	4.50922	0.0411308	0.33125	0.205323	0.192166	15	10
ENSG00000170634	ACYP2	7.01217	0.178714	1.19753	0.281568	0.879699	0.346008	0.274174	15	10
ENSG00000170638	TRABD	4.70413	-0.219951	0.385534	0.538836	1	0.0912548	0.0758874	15	10
ENSG00000170653	ATF7	6.72314	0.0225145	0.0165412	0.898428	1	0.311787	0.252142	15	10
ENSG00000170667	RASA4B	4.7631	-0.00692799	0.00043843	0.983418	1	0.0836502	0.0758874	15	10
ENSG00000170677	SOCS6	5.21057	0.398981	2.01812	0.164612	0.734035	0.144487	0.0905753	15	10
ENSG00000170681	CAVIN4	4.45712	-0.584573	2.40581	0.130239	0.647793	0.0570342	0.0697674	15	10
ENSG00000170683	OR10A3	1.60541	0	0	1	1	0	0	15	10
ENSG00000170684	ZNF296	2.10578	-3.407	2.64818	0.113178	0.602092	0	0.00489596	15	10
ENSG00000170689	HOXB9	1.60541	0	0	1	1	0	0	15	10
ENSG00000170703	TTLL6	1.82943	3.27911	3.38229	0.0743335	0.473327	0.00760456	0	15	10
ENSG00000170734	POLH	5.35184	-0.374959	1.44538	0.237646	0.799824	0.121673	0.117503	15	10
ENSG00000170743	SYT9	3.33721	-1.35539	4.53789	0.0401333	0.325518	0.0152091	0.0269278	15	10
ENSG00000170745	KCNS3	2.3469	2.48638	3.85131	0.0570346	0.407639	0.0190114	0.00122399	15	10
ENSG00000170748	RBMXL2	1.60541	0	0	1	1	0	0	15	10
ENSG00000170759	KIF5B	7.07493	0.249786	2.23553	0.144168	0.683734	0.387833	0.317013	15	10
ENSG00000170775	GPR37	2.61328	3.20156	11.4048	0.0017214	0.033336	0.0342205	0.00244798	15	10
ENSG00000170776	AKAP13	8.98605	0.0483164	0.251691	0.619145	1	0.798479	0.72705	15	10
ENSG00000170777	TPD52L3	1.60541	0	0	1	1	0	0	15	10
ENSG00000170779	CDCA4	4.81617	-0.81284	5.68972	0.0228415	0.223954	0.0608365	0.0905753	15	10
ENSG00000170782	OR10A4	1.60541	0	0	1	1	0	0	15	10
ENSG00000170786	SDR16C5	1.60541	0	0	1	1	0	0	15	10
ENSG00000170788	DYDC1	1.60541	0	0	1	1	0	0	15	10
ENSG00000170790	OR10A2	1.7217	2.42054	1.51389	0.227199	0.781896	0.00380228	0	15	10
ENSG00000170791	CHCHD7	4.33943	-0.185515	0.221626	0.640841	1	0.0684411	0.0538556	15	10
ENSG00000170801	HTRA3	2.6686	1.75549	5.26509	0.0278042	0.255675	0.0304183	0.00611995	15	10
ENSG00000170802	FOXN2	5.39974	0.25079	0.841097	0.365595	0.989657	0.171103	0.107711	15	10
ENSG00000170807	LMOD2	1.82695	-2.27604	0.912355	0.34599	0.959145	0	0.00244798	15	10
ENSG00000170819	BFSP2	1.60541	0	0	1	1	0	0	15	10
ENSG00000170820	FSHR	1.9297	3.81352	5.05703	0.0310044	0.274067	0.0114068	0	15	10
ENSG00000170832	USP32	7.23474	-0.249797	2.27277	0.140974	0.673602	0.346008	0.341493	15	10
ENSG00000170835	CEL	3.1511	0.526383	0.702745	0.407733	1	0.0304183	0.0159119	15	10
ENSG00000170836	PPM1D	6.32488	-0.323641	2.22685	0.144925	0.685854	0.224335	0.208078	15	10
ENSG00000170837	GPR27	2.92687	-0.190422	0.0636771	0.802252	1	0.0190114	0.0159119	15	10
ENSG00000170846	AC093323.1	4.57951	0.308775	0.762313	0.388786	1	0.0912548	0.0648715	15	10
ENSG00000170848	PSG6	1.82695	-2.27604	0.912355	0.34599	0.959145	0	0.00244798	15	10
ENSG00000170852	KBTBD2	5.44691	-0.275793	1.00765	0.322615	0.924162	0.144487	0.126071	15	10
ENSG00000170854	RIOX2	3.2271	-0.792672	1.5914	0.215481	0.781896	0.0190114	0.0244798	15	10
ENSG00000170855	TRIAP1	4.31084	0.551606	1.96767	0.169847	0.747635	0.0912548	0.0465116	15	10
ENSG00000170860	LSM3	5.2002	-0.489212	2.64123	0.113439	0.60291	0.0988593	0.107711	15	10
ENSG00000170871	KIAA0232	7.51249	-0.449208	9.46321	0.00414043	0.0655766	0.429658	0.449204	15	10
ENSG00000170873	MTSS1	5.87469	-0.760063	9.78967	0.00360795	0.0591908	0.140684	0.160343	15	10
ENSG00000170876	TMEM43	5.15545	0.24608	0.732476	0.398123	1	0.144487	0.0979192	15	10
ENSG00000170881	RNF139	4.39591	0.0239066	0.00435668	0.947764	1	0.0798479	0.0550796	15	10
ENSG00000170889	RPS9	8.40578	0.178949	2.2768	0.140633	0.672586	0.665399	0.596083	15	10
ENSG00000170890	PLA2G1B	1.72046	-1.54686	0.469111	0.498152	1	0	0.00122399	15	10
ENSG00000170891	CYTL1	2.61205	3.19993	11.7652	0.00148523	0.029544	0.0304183	0.00244798	15	10
ENSG00000170892	TSEN34	4.8401	0.709094	5.6382	0.0234106	0.227342	0.136882	0.0660955	15	10
ENSG00000170893	TRH	5.07236	-0.172981	0.300095	0.587432	1	0.0760456	0.0624235	15	10
ENSG00000170899	GSTA4	5.66357	-0.335746	1.70434	0.200558	0.781896	0.159696	0.152999	15	10
ENSG00000170903	MSANTD4	3.9819	0.703311	2.76008	0.105938	0.578893	0.0684411	0.0330477	15	10
ENSG00000170906	NDUFA3	5.81817	-0.368974	2.49645	0.123438	0.63188	0.163498	0.173807	15	10
ENSG00000170909	OSCAR	2.10832	0.520529	0.154665	0.6962	1	0.00760456	0.00367197	15	10
ENSG00000170915	PAQR8	3.2676	0.0107608	0.00027594	0.986844	1	0.0304183	0.0208078	15	10
ENSG00000170917	NUDT6	3.62823	-1.45718	6.71597	0.0138451	0.158754	0.0190114	0.0379437	15	10
ENSG00000170919	TPT1-AS1	8.12208	0.0961286	0.672812	0.417832	1	0.619772	0.531212	15	10
ENSG00000170920	OR7G3	1.60541	0	0	1	1	0	0	15	10
ENSG00000170921	TANC2	9.17133	-0.0428793	0.205785	0.652996	1	0.760456	0.713586	15	10
ENSG00000170923	OR7G2	1.60541	0	0	1	1	0	0	15	10
ENSG00000170925	TEX13B	1.60541	0	0	1	1	0	0	15	10
ENSG00000170927	PKHD1	1.9273	0.144506	0.00663	0.935524	1	0.00380228	0.00244798	15	10
ENSG00000170929	OR1M1	1.72046	-1.54686	0.469066	0.498173	1	0	0.00122399	15	10
ENSG00000170935	NCBP2L	1.60541	0	0	1	1	0	0	15	10
ENSG00000170946	DNAJC24	5.84795	-0.377494	2.71973	0.1084	0.587261	0.1673	0.164015	15	10
ENSG00000170948	MBD3L1	1.60541	0	0	1	1	0	0	15	10
ENSG00000170949	ZNF160	5.53876	0.414196	2.34688	0.134861	0.656862	0.178707	0.123623	15	10
ENSG00000170950	PGK2	1.60541	0	0	1	1	0	0	15	10
ENSG00000170953	OR8B12	1.60541	0	0	1	1	0	0	15	10
ENSG00000170954	ZNF415	3.14982	-0.0123554	0.000368701	0.984792	1	0.0228137	0.0183599	15	10
ENSG00000170955	CAVIN3	2.61146	2.57003	9.16802	0.00448177	0.0693604	0.026616	0.00367197	15	10
ENSG00000170956	CEACAM3	1.60541	0	0	1	1	0	0	15	10
ENSG00000170959	DCDC1	6.34822	0.0781363	0.154563	0.696686	1	0.220532	0.183599	15	10
ENSG00000170961	HAS2	3.95883	3.87723	47.8024	5.26828010324502e-08	4.4327429898591e-06	0.106464	0.00611995	15	10
ENSG00000170962	PDGFD	5.50647	1.56825	40.2945	3.16382853657448e-07	2.13651823371149e-05	0.197719	0.0550796	15	10
ENSG00000170965	PLAC1	2.34531	1.75124	2.68621	0.109507	0.590712	0.0190114	0.00367197	15	10
ENSG00000170967	DDI1	1.60541	0	0	1	1	0	0	15	10
ENSG00000170983	LINC00208	1.60541	0	0	1	1	0	0	15	10
ENSG00000170989	S1PR1	3.62826	-1.15827	3.73504	0.0615109	0.427289	0.0228137	0.0354957	15	10
ENSG00000171004	HS6ST2	6.28229	0.395211	3.88654	0.0569226	0.407021	0.220532	0.161567	15	10
ENSG00000171014	OR4D5	1.60541	0	0	1	1	0	0	15	10
ENSG00000171016	PYGO1	5.42778	0.247998	0.960887	0.333943	0.946246	0.174905	0.106487	15	10
ENSG00000171017	LRRC8E	1.72179	2.42071	1.50274	0.22888	0.781896	0.00380228	0	15	10
ENSG00000171033	PKIA	5.97451	-0.898667	12.8755	0.00104309	0.0223394	0.152091	0.198286	15	10
ENSG00000171044	XKR6	8.00368	-0.158091	1.60513	0.213855	0.781896	0.494297	0.492044	15	10
ENSG00000171045	TSNARE1	5.07838	-0.499861	2.25266	0.142697	0.679	0.0988593	0.100367	15	10
ENSG00000171049	FPR2	1.7217	2.42054	1.51389	0.227199	0.781896	0.00380228	0	15	10
ENSG00000171051	FPR1	1.92745	0.144166	0.00754423	0.931232	1	0.00380228	0.00244798	15	10
ENSG00000171053	PATE1	1.60541	0	0	1	1	0	0	15	10
ENSG00000171054	OR13H1	1.60541	0	0	1	1	0	0	15	10
ENSG00000171055	FEZ2	5.56801	0.587263	5.98758	0.0197746	0.204203	0.224335	0.111383	15	10
ENSG00000171056	SOX7	2.01898	-3.11893	2.34571	0.134976	0.656862	0	0.00489596	15	10
ENSG00000171060	C8orf74	1.72046	-1.54686	0.469066	0.498173	1	0	0.00122399	15	10
ENSG00000171067	C11orf24	4.27001	0.243901	0.370285	0.546933	1	0.0836502	0.0477356	15	10
ENSG00000171094	ALK	5.56488	-0.401453	2.16848	0.150138	0.701441	0.0836502	0.0881273	15	10
ENSG00000171097	KYAT1	5.82499	-0.649434	6.60148	0.0147878	0.166583	0.136882	0.155447	15	10
ENSG00000171100	MTM1	5.07368	-0.630115	3.16317	0.0843425	0.510673	0.0874525	0.102815	15	10
ENSG00000171102	OBP2B	1.60541	0	0	1	1	0	0	15	10
ENSG00000171103	TRMT61B	6.03806	-0.29154	1.72241	0.198245	0.781896	0.209125	0.179927	15	10
ENSG00000171105	INSR	7.70149	-0.420143	7.34881	0.0104755	0.130282	0.437262	0.433293	15	10
ENSG00000171109	MFN1	5.38817	0.0935675	0.11487	0.736767	1	0.155894	0.110159	15	10
ENSG00000171115	GIMAP8	1.60541	0	0	1	1	0	0	15	10
ENSG00000171116	HSFX1	1.60541	0	0	1	1	0	0	15	10
ENSG00000171119	NRTN	3.37225	-1.41331	5.14139	0.0295318	0.266215	0.0152091	0.0281518	15	10
ENSG00000171121	KCNMB3	4.1934	0.17647	0.190576	0.665226	1	0.0684411	0.0452876	15	10
ENSG00000171124	FUT3	3.27297	0.932161	2.86162	0.0999467	0.556588	0.0456274	0.0171359	15	10
ENSG00000171126	KCNG3	2.18929	-0.98666	0.435867	0.513274	1	0.00380228	0.00611995	15	10
ENSG00000171130	ATP6V0E2	4.60144	-0.312548	0.796862	0.378369	1	0.0684411	0.0685435	15	10
ENSG00000171132	PRKCE	6.73608	-1.12784	34.6557	1.24304940738819e-06	7.12000803752977e-05	0.186312	0.301102	15	10
ENSG00000171133	OR2K2	1.60541	0	0	1	1	0	0	15	10
ENSG00000171135	JAGN1	4.90535	0.157272	0.245355	0.623578	1	0.110266	0.0807834	15	10
ENSG00000171136	RLN3	1.60541	0	0	1	1	0	0	15	10
ENSG00000171148	TADA3	5.7997	-0.378277	2.33918	0.135482	0.65865	0.159696	0.161567	15	10
ENSG00000171150	SOCS5	2.54218	-0.914468	0.826758	0.369022	0.994219	0.00760456	0.0110159	15	10
ENSG00000171155	C1GALT1C1	4.07216	0.63009	2.20197	0.147143	0.692447	0.0684411	0.0379437	15	10
ENSG00000171159	C9orf16	5.35657	0.235774	0.748631	0.393024	1	0.155894	0.107711	15	10
ENSG00000171160	MORN4	6.23454	-0.573926	7.1432	0.011507	0.138795	0.193916	0.214198	15	10
ENSG00000171161	ZNF672	4.01922	0.0107657	0.000576218	0.980991	1	0.0532319	0.0428397	15	10
ENSG00000171163	ZNF692	4.17442	0.320001	0.614581	0.438551	1	0.0722433	0.0440636	15	10
ENSG00000171169	NAIF1	1.92721	0.144362	0.00666193	0.935369	1	0.00380228	0.00244798	15	10
ENSG00000171174	RBKS	3.69447	0.175316	0.126274	0.724544	1	0.0494297	0.0293758	15	10
ENSG00000171180	OR2M4	1.60541	0	0	1	1	0	0	15	10
ENSG00000171189	GRIK1	5.64584	-2.70125	39.8544	3.50036040487465e-07	2.33363736209139e-05	0.0342205	0.0820073	15	10
ENSG00000171195	MUC7	1.60541	0	0	1	1	0	0	15	10
ENSG00000171199	OPRPN	1.60541	0	0	1	1	0	0	15	10
ENSG00000171201	SMR3B	1.60541	0	0	1	1	0	0	15	10
ENSG00000171202	TMEM126A	4.19123	0.176579	0.182994	0.671538	1	0.0722433	0.0465116	15	10
ENSG00000171204	TMEM126B	4.59025	-0.0346152	0.0101277	0.920436	1	0.0912548	0.0673195	15	10
ENSG00000171206	TRIM8	6.37833	0.0052096	0.000715872	0.978812	1	0.288973	0.210526	15	10
ENSG00000171208	NETO2	5.93477	-0.724428	8.22966	0.00706063	0.0970797	0.152091	0.171359	15	10
ENSG00000171209	CSN3	1.60541	0	0	1	1	0	0	15	10
ENSG00000171217	CLDN20	2.77727	0.567663	0.612732	0.439054	1	0.0190114	0.0110159	15	10
ENSG00000171219	CDC42BPG	2.54556	0.86138	0.975391	0.329956	0.938719	0.0152091	0.00734394	15	10
ENSG00000171222	SCAND1	5.46152	0.271576	1.21785	0.277596	0.874982	0.163498	0.112607	15	10
ENSG00000171223	JUNB	4.21628	0.550408	1.85885	0.181806	0.781478	0.0646388	0.0416157	15	10
ENSG00000171224	FAM241B	3.74743	-0.0916684	0.0371243	0.848368	1	0.0418251	0.0330477	15	10
ENSG00000171227	TMEM37	2.26563	-3.85312	4.1954	0.0487369	0.367268	0	0.00856793	15	10
ENSG00000171234	UGT2B7	1.60541	0	0	1	1	0	0	15	10
ENSG00000171236	LRG1	1.72162	2.4204	1.52457	0.225603	0.781896	0.00380228	0	15	10
ENSG00000171241	SHCBP1	4.11746	-1.62602	9.80947	0.00354178	0.0582882	0.026616	0.0563035	15	10
ENSG00000171243	SOSTDC1	2.54226	-0.914314	0.688238	0.412017	1	0.00760456	0.00979192	15	10
ENSG00000171246	NPTX1	3.68528	-1.5435	7.38942	0.0101369	0.127367	0.0190114	0.0379437	15	10
ENSG00000171262	FAM98B	4.32368	-0.0520581	0.0166455	0.898112	1	0.0684411	0.0563035	15	10
ENSG00000171291	ZNF439	4.24315	-0.490085	1.09124	0.30364	0.907705	0.0418251	0.0514076	15	10
ENSG00000171295	ZNF440	5.03834	-0.308095	1.03764	0.315629	0.910205	0.0988593	0.0966952	15	10
ENSG00000171298	GAA	5.06161	-0.0985087	0.100459	0.753234	1	0.114068	0.0966952	15	10
ENSG00000171302	CANT1	4.65906	-0.401834	1.35543	0.252514	0.833914	0.0760456	0.0783354	15	10
ENSG00000171303	KCNK3	3.07024	1.27357	3.78849	0.0599294	0.420367	0.026616	0.0122399	15	10
ENSG00000171307	ZDHHC16	5.15578	0.341981	1.37868	0.248552	0.824847	0.152091	0.0930233	15	10
ENSG00000171310	CHST11	7.38483	-0.46334	9.3917	0.00426812	0.0669704	0.330798	0.357405	15	10
ENSG00000171311	EXOSC1	5.88049	-0.422055	3.04744	0.0899699	0.534576	0.18251	0.181151	15	10
ENSG00000171314	PGAM1	6.98081	0.649513	16.3881	0.000284912	0.00771876	0.475285	0.264382	15	10
ENSG00000171316	CHD7	8.36006	-0.766519	43.6425	1.47544285209913e-07	1.10434936257015e-05	0.596958	0.674419	15	10
ENSG00000171320	ESCO2	3.56497	-2.15121	8.74005	0.00542523	0.0801004	0.0114068	0.0354957	15	10
ENSG00000171345	KRT19	3.18622	-1.09928	1.95317	0.170896	0.750894	0.00760456	0.0134639	15	10
ENSG00000171346	KRT15	1.60541	0	0	1	1	0	0	15	10
ENSG00000171357	LURAP1	3.59911	-1.11267	3.95229	0.0547756	0.39692	0.0228137	0.0342717	15	10
ENSG00000171360	KRT38	1.60541	0	0	1	1	0	0	15	10
ENSG00000171365	CLCN5	5.19494	-0.247706	0.744206	0.394412	1	0.121673	0.107711	15	10
ENSG00000171368	TPPP	2.93263	1.44216	3.69661	0.0628793	0.433678	0.0380228	0.00979192	15	10
ENSG00000171385	KCND3	4.19023	4.76301	77.0877	1.94117628481518e-10	3.036281760706e-08	0.136882	0.00489596	15	10
ENSG00000171388	APLN	1.60541	0	0	1	1	0	0	15	10
ENSG00000171396	KRTAP4-4	1.60541	0	0	1	1	0	0	15	10
ENSG00000171401	KRT13	1.60541	0	0	1	1	0	0	15	10
ENSG00000171402	XAGE3	1.60541	0	0	1	1	0	0	15	10
ENSG00000171403	KRT9	1.60541	0	0	1	1	0	0	15	10
ENSG00000171405	XAGE5	1.60541	0	0	1	1	0	0	15	10
ENSG00000171408	PDE7B	3.26812	0.00984514	0.000252762	0.987408	1	0.0228137	0.0183599	15	10
ENSG00000171421	MRPL36	4.59835	-0.590211	2.54169	0.120224	0.623188	0.0608365	0.0758874	15	10
ENSG00000171425	ZNF581	3.97658	0.219779	0.220502	0.641688	1	0.0646388	0.0391677	15	10
ENSG00000171428	NAT1	2.02246	2.26681	2.74947	0.105515	0.577547	0.0114068	0.00122399	15	10
ENSG00000171431	KRT20	1.7217	2.42054	1.51389	0.227199	0.781896	0.00380228	0	15	10
ENSG00000171433	GLOD5	2.01921	-3.11912	2.09565	0.156971	0.716703	0	0.00367197	15	10
ENSG00000171435	KSR2	4.76368	-2.46596	27.3928	8.344835891714e-06	0.00038036	0.0190114	0.0869033	15	10
ENSG00000171443	ZNF524	2.19061	0.160329	0.0181181	0.893614	1	0.00760456	0.00489596	15	10
ENSG00000171444	MCC	6.60944	-0.220636	1.32277	0.258184	0.845393	0.262357	0.246022	15	10
ENSG00000171446	KRT27	1.60541	0	0	1	1	0	0	15	10
ENSG00000171448	ZBTB26	4.37435	-0.241236	0.397722	0.532527	1	0.0684411	0.0587515	15	10
ENSG00000171450	CDK5R2	2.66653	0.907346	1.10657	0.300007	0.907705	0.0228137	0.00856793	15	10
ENSG00000171451	DSEL	4.28814	0.111622	0.0800758	0.778928	1	0.0684411	0.0514076	15	10
ENSG00000171453	POLR1C	5.943	-0.0506521	0.05434	0.817085	1	0.190114	0.168911	15	10
ENSG00000171456	ASXL1	8.13745	-0.322588	6.93423	0.0126678	0.149289	0.589354	0.571603	15	10
ENSG00000171459	OR1L6	1.60541	0	0	1	1	0	0	15	10
ENSG00000171462	DLK2	2.41247	0.16622	0.0239916	0.877739	1	0.0114068	0.00734394	15	10
ENSG00000171466	ZNF562	6.1892	-0.221857	1.04456	0.314039	0.907705	0.21673	0.216646	15	10
ENSG00000171467	ZNF318	4.16168	1.16612	8.87342	0.00533535	0.0789117	0.0912548	0.0305998	15	10
ENSG00000171469	ZNF561	5.44155	0.0557167	0.0324588	0.858103	1	0.163498	0.113831	15	10
ENSG00000171475	WIPF2	6.91427	-0.077104	0.210156	0.649585	1	0.368821	0.302326	15	10
ENSG00000171476	HOPX	1.92629	-2.75827	1.55279	0.221103	0.781896	0	0.00367197	15	10
ENSG00000171478	SPACA5B	1.60541	0	0	1	1	0	0	15	10
ENSG00000171481	OR1L3	1.60541	0	0	1	1	0	0	15	10
ENSG00000171487	NLRP5	1.60541	0	0	1	1	0	0	15	10
ENSG00000171488	LRRC8C	4.67119	-0.69492	2.83461	0.101507	0.56232	0.0646388	0.0709914	15	10
ENSG00000171489	SPACA5	1.60541	0	0	1	1	0	0	15	10
ENSG00000171490	RSL1D1	6.09003	0.358168	2.50789	0.12261	0.629554	0.235741	0.164015	15	10
ENSG00000171492	LRRC8D	6.94968	-0.183922	1.31293	0.259929	0.848983	0.315589	0.315789	15	10
ENSG00000171495	MROH2B	1.60541	0	0	1	1	0	0	15	10
ENSG00000171496	OR1L8	1.60541	0	0	1	1	0	0	15	10
ENSG00000171497	PPID	5.16575	-0.204646	0.509014	0.480476	1	0.125475	0.102815	15	10
ENSG00000171501	OR1N2	1.60541	0	0	1	1	0	0	15	10
ENSG00000171502	COL24A1	4.24384	-0.619786	2.31379	0.137565	0.663115	0.0494297	0.0452876	15	10
ENSG00000171503	ETFDH	5.89963	-0.0737599	0.0740508	0.787187	1	0.201521	0.164015	15	10
ENSG00000171505	OR1N1	1.60541	0	0	1	1	0	0	15	10
ENSG00000171509	RXFP1	1.82827	0.873849	0.217122	0.644001	1	0.00380228	0.00122399	15	10
ENSG00000171517	LPAR3	1.92877	1.73206	1.20768	0.278579	0.875721	0.00760456	0.00122399	15	10
ENSG00000171522	PTGER4	2.61264	3.20101	13.776	0.000667686	0.0154183	0.0342205	0.00244798	15	10
ENSG00000171530	TBCA	7.68522	-0.149277	1.03616	0.315961	0.910733	0.51711	0.452876	15	10
ENSG00000171532	NEUROD2	2.19136	1.05528	0.770263	0.385455	1	0.0114068	0.00367197	15	10
ENSG00000171533	MAP6	6.15877	-0.559862	6.08404	0.0188828	0.197424	0.178707	0.209302	15	10
ENSG00000171540	OTP	2.2685	-0.127966	0.010495	0.918934	1	0.00760456	0.00611995	15	10
ENSG00000171551	ECEL1	3.44128	-1.16205	3.00085	0.092033	0.541013	0.0190114	0.0293758	15	10
ENSG00000171552	BCL2L1	5.19379	-0.361075	1.44276	0.238066	0.800504	0.117871	0.106487	15	10
ENSG00000171557	FGG	1.60541	0	0	1	1	0	0	15	10
ENSG00000171560	FGA	1.60541	0	0	1	1	0	0	15	10
ENSG00000171561	OR2AT4	1.60541	0	0	1	1	0	0	15	10
ENSG00000171564	FGB	1.60541	0	0	1	1	0	0	15	10
ENSG00000171566	PLRG1	4.40375	0.721852	4.02917	0.0527966	0.387256	0.0988593	0.0465116	15	10
ENSG00000171574	ZNF584	5.35857	-0.547082	3.80769	0.0593677	0.417467	0.117871	0.119951	15	10
ENSG00000171587	DSCAM	4.6182	0.824878	4.79462	0.0355699	0.298737	0.0912548	0.0391677	15	10
ENSG00000171595	DNAI2	3.01914	-0.786367	0.966903	0.332091	0.942603	0.0152091	0.0171359	15	10
ENSG00000171596	NMUR1	1.60541	0	0	1	1	0	0	15	10
ENSG00000171603	CLSTN1	7.44457	-0.297212	4.41719	0.0431237	0.342633	0.43346	0.427173	15	10
ENSG00000171604	CXXC5	6.02992	0.162574	0.54676	0.46476	1	0.228137	0.171359	15	10
ENSG00000171606	ZNF274	5.75353	-0.308798	1.6366	0.209525	0.781896	0.171103	0.161567	15	10
ENSG00000171608	PIK3CD	3.74217	-1.33329	5.18325	0.0291104	0.264122	0.0190114	0.0379437	15	10
ENSG00000171611	PTCRA	1.7207	-1.54706	0.464963	0.500045	1	0	0.00122399	15	10
ENSG00000171612	SLC25A33	5.43339	-1.47719	19.1179	0.000111815	0.00354025	0.0722433	0.144431	15	10
ENSG00000171617	ENC1	4.68157	0.203402	0.377679	0.542976	1	0.095057	0.0673195	15	10
ENSG00000171621	SPSB1	4.72841	1.26376	15.4357	0.000400977	0.0101989	0.129278	0.0489596	15	10
ENSG00000171631	P2RY6	1.60541	0	0	1	1	0	0	15	10
ENSG00000171634	BPTF	9.11623	-0.102977	1.18232	0.284593	0.885445	0.813688	0.762546	15	10
ENSG00000171643	S100Z	1.60541	0	0	1	1	0	0	15	10
ENSG00000171649	ZIK1	2.92817	0.172961	0.062369	0.804267	1	0.0228137	0.0134639	15	10
ENSG00000171657	GPR82	2.54359	-0.219536	0.0531021	0.819022	1	0.0114068	0.00979192	15	10
ENSG00000171659	GPR34	3.01684	-1.2598	3.02061	0.0906438	0.536945	0.0114068	0.0208078	15	10
ENSG00000171671	SHANK2-AS3	1.60541	0	0	1	1	0	0	15	10
ENSG00000171680	PLEKHG5	4.78692	-0.193455	0.327941	0.570676	1	0.095057	0.0746634	15	10
ENSG00000171681	ATF7IP	7.5405	0.231426	2.73376	0.107526	0.58417	0.501901	0.403917	15	10
ENSG00000171695	LKAAEAR1	1.60541	0	0	1	1	0	0	15	10
ENSG00000171700	RGS19	2.72171	0.315274	0.140483	0.710048	1	0.0190114	0.0110159	15	10
ENSG00000171703	TCEA2	5.33688	0.17998	0.460206	0.502157	1	0.159696	0.106487	15	10
ENSG00000171711	DEFB4A	1.60541	0	0	1	1	0	0	15	10
ENSG00000171714	ANO5	4.56013	-0.0692247	0.0336181	0.855621	1	0.0760456	0.0587515	15	10
ENSG00000171720	HDAC3	5.94922	-0.451626	3.67624	0.0636951	0.436983	0.193916	0.184823	15	10
ENSG00000171722	SPATA46	1.60541	0	0	1	1	0	0	15	10
ENSG00000171723	GPHN	8.45745	-0.370464	9.37864	0.00429186	0.0671883	0.669202	0.615667	15	10
ENSG00000171724	VAT1L	5.82273	-2.67326	67.4518	1.49651847800377e-09	1.92189729169881e-07	0.0456274	0.170135	15	10
ENSG00000171729	TMEM51	4.39753	-1.79177	14.6209	0.000533408	0.0129723	0.026616	0.0685435	15	10
ENSG00000171735	CAMTA1	8.8558	-0.00611692	0.0028418	0.957801	1	0.798479	0.685435	15	10
ENSG00000171747	LGALS4	2.02145	1.00286	0.457143	0.502777	1	0.00760456	0.00244798	15	10
ENSG00000171757	LRRC34	2.54233	-0.914806	0.726646	0.399387	1	0.00380228	0.0110159	15	10
ENSG00000171759	PAH	1.92629	-2.75827	1.76564	0.192628	0.781896	0	0.00367197	15	10
ENSG00000171763	SPATA5L1	4.78894	-0.0497346	0.0229853	0.880399	1	0.095057	0.0758874	15	10
ENSG00000171766	GATM	3.26963	0.255294	0.205142	0.653489	1	0.0342205	0.0208078	15	10
ENSG00000171772	SYCE1	1.60541	0	0	1	1	0	0	15	10
ENSG00000171773	NXNL1	1.92762	0.144479	0.00746228	0.931606	1	0.00380228	0.00244798	15	10
ENSG00000171777	RASGRP4	1.72046	-1.54686	0.469066	0.498173	1	0	0.00122399	15	10
ENSG00000171786	NHLH1	2.41218	-0.574249	0.291933	0.592152	1	0.00760456	0.00856793	15	10
ENSG00000171790	SLFNL1	4.67484	-1.79724	18.6947	0.000127719	0.00398179	0.0342205	0.0893513	15	10
ENSG00000171791	BCL2	7.36451	-1.33597	65.5411	2.05247558158955e-09	2.48750525701189e-07	0.247148	0.400245	15	10
ENSG00000171792	RHNO1	3.8971	-0.881687	3.41344	0.0733983	0.4733	0.0342205	0.0452876	15	10
ENSG00000171793	CTPS1	5.22745	-1.28936	16.9585	0.000233717	0.00659035	0.0684411	0.124847	15	10
ENSG00000171794	UTF1	1.92629	-2.75827	1.76564	0.192628	0.781896	0	0.00367197	15	10
ENSG00000171798	KNDC1	5.87472	-0.0749379	0.0893345	0.766859	1	0.224335	0.166463	15	10
ENSG00000171804	WDR87	1.60541	0	0	1	1	0	0	15	10
ENSG00000171806	METTL18	2.82786	0.0404393	0.00308462	0.956024	1	0.0190114	0.0134639	15	10
ENSG00000171811	CFAP46	4.65466	0.322565	0.97326	0.330899	0.940532	0.095057	0.0587515	15	10
ENSG00000171812	COL8A2	2.02252	2.2663	2.43359	0.127045	0.640079	0.0114068	0.00122399	15	10
ENSG00000171813	PWWP2B	4.20997	0.0359401	0.00830474	0.927929	1	0.0684411	0.0489596	15	10
ENSG00000171815	PCDHB1	1.72179	2.42071	1.50274	0.22888	0.781896	0.00380228	0	15	10
ENSG00000171817	ZNF540	3.80405	0.275279	0.342932	0.562051	1	0.0494297	0.0318237	15	10
ENSG00000171819	ANGPTL7	1.72046	-1.54686	0.469066	0.498173	1	0	0.00122399	15	10
ENSG00000171823	FBXL14	3.96591	-1.18892	5.87065	0.0208565	0.21146	0.0304183	0.0489596	15	10
ENSG00000171824	EXOSC10	5.25869	-0.0286778	0.00960347	0.922515	1	0.129278	0.105263	15	10
ENSG00000171827	ZNF570	3.69825	0.795005	2.65712	0.112428	0.600725	0.0608365	0.0257038	15	10
ENSG00000171840	NINJ2	1.60541	0	0	1	1	0	0	15	10
ENSG00000171843	MLLT3	8.05228	-0.14227	1.0781	0.306508	0.907705	0.498099	0.477356	15	10
ENSG00000171847	FAM90A1	1.72046	-1.54686	0.469066	0.498173	1	0	0.00122399	15	10
ENSG00000171848	RRM2	6.86728	-1.01879	25.6925	1.42664981299347e-05	0.000608588	0.129278	0.221542	15	10
ENSG00000171853	TRAPPC12	6.40029	-0.213883	1.15415	0.290308	0.897234	0.247148	0.227662	15	10
ENSG00000171855	IFNB1	1.60541	0	0	1	1	0	0	15	10
ENSG00000171858	RPS21	8.45975	-0.0566333	0.239038	0.628066	1	0.676806	0.652387	15	10
ENSG00000171860	C3AR1	1.60541	0	0	1	1	0	0	15	10
ENSG00000171861	MRM3	3.65817	-1.5016	6.25805	0.0171904	0.185147	0.0190114	0.0403917	15	10
ENSG00000171862	PTEN	7.34085	0.362855	6.65713	0.014407	0.163558	0.441065	0.361077	15	10
ENSG00000171863	RPS7	9.27445	0.0275293	0.0924068	0.763007	1	0.8327	0.821297	15	10
ENSG00000171864	PRND	1.72046	-1.54686	0.469066	0.498173	1	0	0.00122399	15	10
ENSG00000171865	RNASEH1	4.26361	-0.399564	1.00813	0.322515	0.924021	0.0608365	0.0538556	15	10
ENSG00000171867	PRNP	4.24653	1.25777	9.28308	0.0044743	0.0692741	0.102662	0.0330477	15	10
ENSG00000171872	KLF17	1.60541	0	0	1	1	0	0	15	10
ENSG00000171873	ADRA1D	1.9273	0.144506	0.00663	0.935524	1	0.00380228	0.00122399	15	10
ENSG00000171877	FRMD5	6.30087	0.430146	4.44328	0.0425482	0.339579	0.239544	0.155447	15	10
ENSG00000171885	AQP4	1.82819	0.873682	0.218588	0.642887	1	0.00380228	0.00122399	15	10
ENSG00000171889	MIR31HG	3.35718	2.94931	22.8459	3.20609105740838e-05	0.00122363	0.0570342	0.00611995	15	10
ENSG00000171903	CYP4F11	1.60541	0	0	1	1	0	0	15	10
ENSG00000171914	TLN2	6.38462	-1.89607	58.8283	6.82751555617739e-09	7.43731835927526e-07	0.117871	0.253366	15	10
ENSG00000171916	LGALS9C	1.60541	0	0	1	1	0	0	15	10
ENSG00000171928	TVP23B	5.27198	0.197399	0.450558	0.506642	1	0.159696	0.101591	15	10
ENSG00000171931	FBXW10	1.72046	-1.54686	0.469111	0.498152	1	0	0.00122399	15	10
ENSG00000171936	OR10H3	1.60541	0	0	1	1	0	0	15	10
ENSG00000171940	ZNF217	4.0408	-0.29374	0.478239	0.493962	1	0.0494297	0.0465116	15	10
ENSG00000171942	OR10H2	1.60541	0	0	1	1	0	0	15	10
ENSG00000171943	SRGAP2C	6.32635	0.324602	2.01247	0.165185	0.735451	0.269962	0.19951	15	10
ENSG00000171944	OR52A5	1.60541	0	0	1	1	0	0	15	10
ENSG00000171951	SCG2	4.12488	1.77977	10.9649	0.0022244	0.0406263	0.0418251	0.0220318	15	10
ENSG00000171953	ATPAF2	5.31348	-0.480416	2.71869	0.108469	0.587289	0.110266	0.115055	15	10
ENSG00000171954	CYP4F22	1.72046	-1.54686	0.469066	0.498173	1	0	0.00122399	15	10
ENSG00000171956	FOXB1	4.16244	-1.09571	5.31381	0.027417	0.253351	0.0342205	0.0538556	15	10
ENSG00000171960	PPIH	5.3167	0.11926	0.200999	0.656783	1	0.13308	0.113831	15	10
ENSG00000171962	DRC3	4.56519	0.411901	1.48378	0.231645	0.788179	0.102662	0.0587515	15	10
ENSG00000171970	ZNF57	2.3419	-0.368431	0.0944688	0.760245	1	0.00760456	0.00734394	15	10
ENSG00000171984	SHLD1	5.87999	-0.113929	0.251594	0.619213	1	0.159696	0.161567	15	10
ENSG00000171987	C11orf40	1.72162	2.4204	1.52457	0.225603	0.781896	0.00380228	0	15	10
ENSG00000171988	JMJD1C	9.45258	-0.195311	4.62585	0.0387477	0.317382	0.870722	0.813953	15	10
ENSG00000171989	LDHAL6B	1.82695	-2.27604	1.054	0.311576	0.907705	0	0.00244798	15	10
ENSG00000171992	SYNPO	2.66424	0.00957077	9.66992743747328e-05	0.992209	1	0.0152091	0.00979192	15	10
ENSG00000172000	ZNF556	2.10924	1.53718	1.13296	0.29351	0.902601	0.00760456	0.00244798	15	10
ENSG00000172005	MAL	2.65881	-4.69884	7.15844	0.0117033	0.140649	0	0.0159119	15	10
ENSG00000172006	ZNF554	2.87743	-0.497327	0.361751	0.551343	1	0.0152091	0.0159119	15	10
ENSG00000172007	RAB33B	3.06818	0.739084	1.23732	0.2738	0.872145	0.0304183	0.0146879	15	10
ENSG00000172009	THOP1	5.00211	-0.322179	0.892516	0.351521	0.965342	0.102662	0.0942472	15	10
ENSG00000172014	ANKRD20A4	2.10771	-0.698776	0.202222	0.65555	1	0.00380228	0.00489596	15	10
ENSG00000172016	REG3A	1.60541	0	0	1	1	0	0	15	10
ENSG00000172020	GAP43	5.57498	0.0405797	0.0236255	0.878758	1	0.152091	0.126071	15	10
ENSG00000172023	REG1B	1.60541	0	0	1	1	0	0	15	10
ENSG00000172031	EPHX4	1.92629	-2.75827	1.55279	0.221103	0.781896	0	0.00367197	15	10
ENSG00000172037	LAMB2	5.34711	1.2731	26.3482	1.17843633467046e-05	0.000515932	0.212928	0.0795594	15	10
ENSG00000172046	USP19	3.44645	0.106718	0.036845	0.84893	1	0.0380228	0.0244798	15	10
ENSG00000172053	QARS	5.49917	0.0853243	0.10324	0.749959	1	0.1673	0.128519	15	10
ENSG00000172057	ORMDL3	3.37925	0.246749	0.1953	0.661358	1	0.0380228	0.0232558	15	10
ENSG00000172058	SERF1A	3.22773	-0.467482	0.536231	0.468943	1	0.0228137	0.0220318	15	10
ENSG00000172059	KLF11	3.69397	0.1762	0.143235	0.707462	1	0.0494297	0.0305998	15	10
ENSG00000172061	LRRC15	1.60541	0	0	1	1	0	0	15	10
ENSG00000172062	SMN1	3.62993	-0.898591	2.44157	0.127347	0.640909	0.026616	0.0367197	15	10
ENSG00000172071	EIF2AK3	6.44714	0.138601	0.517468	0.476879	1	0.288973	0.192166	15	10
ENSG00000172073	TEX37	1.60541	0	0	1	1	0	0	15	10
ENSG00000172081	MOB3A	6.06612	-0.330369	2.29251	0.139315	0.668557	0.201521	0.184823	15	10
ENSG00000172086	KRCC1	5.60958	0.401495	2.75383	0.106293	0.579971	0.212928	0.119951	15	10
ENSG00000172113	NME6	4.37774	-0.0412157	0.0119914	0.913452	1	0.0798479	0.0599755	15	10
ENSG00000172115	CYCS	5.98776	0.0592398	0.0733562	0.788162	1	0.21673	0.173807	15	10
ENSG00000172116	CD8B	1.72162	2.4204	1.52457	0.225603	0.781896	0.00380228	0	15	10
ENSG00000172123	SLFN12	2.60692	0.655692	0.641477	0.428493	1	0.0190114	0.00856793	15	10
ENSG00000172137	CALB2	2.47931	-0.0399099	0.00137846	0.970582	1	0.00380228	0.00856793	15	10
ENSG00000172139	SLC9C1	2.01989	-0.33768	0.0455301	0.832173	1	0.00380228	0.00367197	15	10
ENSG00000172146	OR1A1	1.60541	0	0	1	1	0	0	15	10
ENSG00000172150	OR1A2	1.60541	0	0	1	1	0	0	15	10
ENSG00000172154	OR8I2	1.60541	0	0	1	1	0	0	15	10
ENSG00000172155	LCE1D	1.60541	0	0	1	1	0	0	15	10
ENSG00000172156	CCL11	1.60541	0	0	1	1	0	0	15	10
ENSG00000172159	FRMD3	5.64314	1.23958	30.344	3.84342776093669e-06	0.000191653	0.186312	0.0734394	15	10
ENSG00000172164	SNTB1	4.70456	1.65537	25.421	1.54761624728132e-05	0.000653337	0.129278	0.0354957	15	10
ENSG00000172167	MTBP	5.10863	-0.543187	3.10343	0.0871987	0.5221	0.0874525	0.0917993	15	10
ENSG00000172171	TEFM	5.60236	-0.499603	3.22519	0.0814789	0.499718	0.136882	0.138311	15	10
ENSG00000172172	MRPL13	5.43297	-0.205146	0.627642	0.43376	1	0.140684	0.128519	15	10
ENSG00000172175	MALT1	5.63547	-0.0501056	0.0416657	0.839485	1	0.171103	0.127295	15	10
ENSG00000172179	PRL	1.60541	0	0	1	1	0	0	15	10
ENSG00000172183	ISG20	3.48338	0.618755	1.46353	0.234803	0.793923	0.0494297	0.0232558	15	10
ENSG00000172188	OR4C11	1.60541	0	0	1	1	0	0	15	10
ENSG00000172197	MBOAT1	2.6595	-4.69942	8.94897	0.0053361	0.0789117	0	0.0122399	15	10
ENSG00000172199	OR8U1	1.60541	0	0	1	1	0	0	15	10
ENSG00000172201	ID4	5.48187	0.433925	2.54731	0.119811	0.621749	0.1673	0.104039	15	10
ENSG00000172208	OR4X2	1.60541	0	0	1	1	0	0	15	10
ENSG00000172209	GPR22	1.82828	0.873847	0.217101	0.644016	1	0.00380228	0.00122399	15	10
ENSG00000172215	CXCR6	1.60541	0	0	1	1	0	0	15	10
ENSG00000172216	CEBPB	3.81269	1.22551	7.29883	0.010732	0.13248	0.0684411	0.0244798	15	10
ENSG00000172232	AZU1	2.97374	-0.293338	0.147988	0.702795	1	0.0190114	0.0171359	15	10
ENSG00000172236	TPSAB1	1.60541	0	0	1	1	0	0	15	10
ENSG00000172238	ATOH1	1.60541	0	0	1	1	0	0	15	10
ENSG00000172239	PAIP1	5.41119	0.314918	1.50313	0.228683	0.781896	0.174905	0.115055	15	10
ENSG00000172243	CLEC7A	1.60541	0	0	1	1	0	0	15	10
ENSG00000172244	C5orf34	3.91897	-1.11915	4.79188	0.0355398	0.29862	0.0304183	0.0465116	15	10
ENSG00000172247	C1QTNF4	4.06227	-0.19527	0.211491	0.648558	1	0.0532319	0.0440636	15	10
ENSG00000172260	NEGR1	6.42929	-0.662301	7.58236	0.00942406	0.121046	0.174905	0.212974	15	10
ENSG00000172262	ZNF131	7.26405	-0.325145	4.07539	0.0515187	0.38163	0.380228	0.378213	15	10
ENSG00000172264	MACROD2	7.36955	-0.443656	9.16891	0.00469374	0.0717324	0.288973	0.321909	15	10
ENSG00000172269	DPAGT1	4.1482	-0.0895576	0.0461091	0.831274	1	0.0608365	0.0489596	15	10
ENSG00000172270	BSG	8.91414	0.243938	5.9335	0.0202937	0.20713	0.794677	0.709914	15	10
ENSG00000172273	HINFP	5.45085	-0.184914	0.485565	0.490688	1	0.152091	0.129743	15	10
ENSG00000172288	CDY1	1.60541	0	0	1	1	0	0	15	10
ENSG00000172289	OR10V1	1.60541	0	0	1	1	0	0	15	10
ENSG00000172292	CERS6	6.68372	0.228967	1.76817	0.192532	0.781896	0.292776	0.228886	15	10
ENSG00000172296	SPTLC3	2.01897	-3.11893	2.34593	0.134958	0.656862	0	0.00489596	15	10
ENSG00000172301	COPRS	4.85005	-0.221619	0.487965	0.48963	1	0.095057	0.0795594	15	10
ENSG00000172315	TP53RK	3.6059	0.177032	0.114225	0.737482	1	0.0418251	0.0269278	15	10
ENSG00000172318	B3GALT1	2.10866	0.521154	0.148936	0.701594	1	0.00760456	0.00367197	15	10
ENSG00000172320	OR5A1	1.60541	0	0	1	1	0	0	15	10
ENSG00000172322	CLEC12A	1.60541	0	0	1	1	0	0	15	10
ENSG00000172324	OR5A2	1.60541	0	0	1	1	0	0	15	10
ENSG00000172331	BPGM	3.34298	0.0985901	0.0248016	0.875797	1	0.0342205	0.0232558	15	10
ENSG00000172336	POP7	4.37454	-0.34803	0.80978	0.37458	1	0.0646388	0.0636475	15	10
ENSG00000172339	ALG14	5.08244	-0.132959	0.1928	0.663398	1	0.102662	0.0856793	15	10
ENSG00000172340	SUCLG2	6.0981	0.601994	6.15902	0.0182194	0.192564	0.277567	0.154223	15	10
ENSG00000172345	STARD5	2.0203	-0.337564	0.0503999	0.823571	1	0.00380228	0.00367197	15	10
ENSG00000172346	CSDC2	4.19533	0.487341	1.66588	0.205607	0.781896	0.0684411	0.0416157	15	10
ENSG00000172348	RCAN2	3.37515	-0.736797	1.40851	0.243405	0.812334	0.0228137	0.0281518	15	10
ENSG00000172349	IL16	2.01897	-3.11893	2.34593	0.134958	0.656862	0	0.00489596	15	10
ENSG00000172350	ABCG4	2.19107	0.159939	0.0154599	0.901684	1	0.00760456	0.00489596	15	10
ENSG00000172352	CDY1B	1.60541	0	0	1	1	0	0	15	10
ENSG00000172354	GNB2	6.32488	0.225965	1.24538	0.272323	0.871345	0.26616	0.203182	15	10
ENSG00000172361	CFAP53	3.52145	1.41194	8.52713	0.00620751	0.0888546	0.0646388	0.0159119	15	10
ENSG00000172362	OR5B12	1.60541	0	0	1	1	0	0	15	10
ENSG00000172365	OR5B2	1.60541	0	0	1	1	0	0	15	10
ENSG00000172366	MCRIP2	3.66075	-0.497006	0.893219	0.35129	0.965148	0.0304183	0.0354957	15	10
ENSG00000172367	PDZD3	1.72046	-1.54686	0.469111	0.498152	1	0	0.00122399	15	10
ENSG00000172375	C2CD2L	3.44608	-0.107469	0.0379866	0.846634	1	0.0342205	0.0269278	15	10
ENSG00000172377	OR9I1	1.60541	0	0	1	1	0	0	15	10
ENSG00000172379	ARNT2	6.26697	-0.589356	6.98103	0.0123976	0.147006	0.209125	0.22399	15	10
ENSG00000172380	GNG12	5.34878	0.601306	4.69613	0.0373871	0.308407	0.190114	0.0905753	15	10
ENSG00000172382	PRSS27	3.41002	-0.521467	0.632809	0.431807	1	0.026616	0.0281518	15	10
ENSG00000172399	MYOZ2	1.72046	-1.54686	0.469111	0.498152	1	0	0.00122399	15	10
ENSG00000172403	SYNPO2	3.11001	0.629222	1.04363	0.314209	0.907705	0.0304183	0.0122399	15	10
ENSG00000172404	DNAJB7	1.82842	0.873487	0.216678	0.644338	1	0.00380228	0.00122399	15	10
ENSG00000172409	CLP1	4.44402	-0.248765	0.353187	0.556288	1	0.0684411	0.0599755	15	10
ENSG00000172410	INSL5	1.60541	0	0	1	1	0	0	15	10
ENSG00000172421	EFCAB3	1.7217	2.42054	1.51389	0.227199	0.781896	0.00380228	0	15	10
ENSG00000172425	TTC36	2.02013	-0.337876	0.0513119	0.82201	1	0.00380228	0.00367197	15	10
ENSG00000172426	RSPH9	4.61537	0.688294	4.14087	0.0497859	0.372565	0.102662	0.0514076	15	10
ENSG00000172428	COPS9	5.47323	-0.222816	0.712679	0.404505	1	0.152091	0.133415	15	10
ENSG00000172432	GTPBP2	4.54314	0.0420294	0.0133412	0.908731	1	0.0760456	0.0636475	15	10
ENSG00000172456	FGGY	6.10623	0.335634	2.6023	0.116027	0.608941	0.243346	0.160343	15	10
ENSG00000172457	OR9G4	1.60541	0	0	1	1	0	0	15	10
ENSG00000172458	IL17D	4.06017	-0.619792	1.72435	0.197997	0.781896	0.0418251	0.0428397	15	10
ENSG00000172459	OR5AR1	1.60541	0	0	1	1	0	0	15	10
ENSG00000172461	FUT9	6.01993	-2.13283	56.2191	1.12192393238737e-08	1.1567193760369e-06	0.0646388	0.20563	15	10
ENSG00000172464	OR5AP2	1.60541	0	0	1	1	0	0	15	10
ENSG00000172465	TCEAL1	3.27545	1.36326	5.73527	0.0223372	0.220435	0.0532319	0.0146879	15	10
ENSG00000172466	ZNF24	5.51726	0.141079	0.307446	0.58291	1	0.18251	0.128519	15	10
ENSG00000172468	HSFY1	1.60541	0	0	1	1	0	0	15	10
ENSG00000172469	MANEA	3.26797	-0.253316	0.171824	0.681083	1	0.026616	0.0232558	15	10
ENSG00000172476	RAB40A	3.0182	-0.786249	1.26065	0.269045	0.865926	0.0152091	0.0183599	15	10
ENSG00000172478	MAB21L4	1.60541	0	0	1	1	0	0	15	10
ENSG00000172482	AGXT	1.60541	0	0	1	1	0	0	15	10
ENSG00000172487	OR8J1	1.60541	0	0	1	1	0	0	15	10
ENSG00000172489	OR5T3	1.60541	0	0	1	1	0	0	15	10
ENSG00000172493	AFF1	6.5216	-0.242688	1.53119	0.224479	0.781896	0.254753	0.228886	15	10
ENSG00000172497	ACOT12	2.98425	2.54645	12.1653	0.00133404	0.0271112	0.0380228	0.00611995	15	10
ENSG00000172500	FIBP	4.6214	0.151736	0.184669	0.670127	1	0.0874525	0.0648715	15	10
ENSG00000172508	CARNS1	1.82719	-2.27623	1.04229	0.314241	0.907705	0	0.00244798	15	10
ENSG00000172519	OR10H5	1.60541	0	0	1	1	0	0	15	10
ENSG00000172530	BANP	6.63358	0.034465	0.0383641	0.845889	1	0.307985	0.252142	15	10
ENSG00000172531	PPP1CA	5.856	0.245986	1.05894	0.310781	0.907705	0.220532	0.152999	15	10
ENSG00000172534	HCFC1	5.3599	0.00406044	0.00023461	0.98787	1	0.159696	0.113831	15	10
ENSG00000172538	FAM170B	1.60541	0	0	1	1	0	0	15	10
ENSG00000172543	CTSW	1.60541	0	0	1	1	0	0	15	10
ENSG00000172548	NIPAL4	1.60541	0	0	1	1	0	0	15	10
ENSG00000172551	MUCL1	1.60541	0	0	1	1	0	0	15	10
ENSG00000172554	SNTG2	4.82867	-0.922376	6.99395	0.0123332	0.146466	0.0608365	0.0771114	15	10
ENSG00000172568	FNDC9	1.7217	2.42054	1.51389	0.227199	0.781896	0.00380228	0	15	10
ENSG00000172572	PDE3A	6.61277	1.07685	29.4736	4.87293974671845e-06	0.000235607	0.254753	0.161567	15	10
ENSG00000172575	RASGRP1	3.5718	-0.800565	1.98396	0.167985	0.742126	0.026616	0.0330477	15	10
ENSG00000172578	KLHL6	1.82819	0.873684	0.218609	0.642871	1	0.00380228	0.00122399	15	10
ENSG00000172586	CHCHD1	4.59707	0.501507	2.16174	0.15076	0.703014	0.095057	0.0587515	15	10
ENSG00000172590	MRPL52	5.71635	-0.145062	0.303116	0.585564	1	0.174905	0.146879	15	10
ENSG00000172594	SMPDL3A	3.19641	1.14512	3.77083	0.0605392	0.422459	0.0456274	0.0146879	15	10
ENSG00000172602	RND1	4.06848	0.409193	1.07304	0.307648	0.907705	0.0608365	0.0379437	15	10
ENSG00000172613	RAD9A	7.10714	-0.283188	3.06186	0.0892435	0.531468	0.387833	0.315789	15	10
ENSG00000172638	EFEMP2	4.74154	2.18337	44.3678	1.26272674467983e-07	9.66884133515195e-06	0.178707	0.0318237	15	10
ENSG00000172640	OR10AD1	1.60541	0	0	1	1	0	0	15	10
ENSG00000172650	AGAP5	4.19166	0.177349	0.214231	0.64645	1	0.0722433	0.0477356	15	10
ENSG00000172661	WASHC2C	5.07534	0.491494	2.78383	0.104481	0.574244	0.148289	0.0844553	15	10
ENSG00000172663	TMEM134	4.78803	-0.119804	0.110822	0.741273	1	0.0988593	0.0832313	15	10
ENSG00000172667	ZMAT3	6.25625	0.714392	12.849	0.00105355	0.0225147	0.269962	0.162791	15	10
ENSG00000172671	ZFAND4	4.86332	-0.102316	0.0998167	0.753998	1	0.095057	0.0820073	15	10
ENSG00000172673	THEMIS	1.82811	0.873534	0.220015	0.641808	1	0.00380228	0.00122399	15	10
ENSG00000172680	MOS	1.60541	0	0	1	1	0	0	15	10
ENSG00000172687	ZNF738	5.46301	-0.750543	7.18133	0.0113102	0.137364	0.114068	0.144431	15	10
ENSG00000172689	MS4A10	1.60541	0	0	1	1	0	0	15	10
ENSG00000172716	SLFN11	1.60541	0	0	1	1	0	0	15	10
ENSG00000172717	FAM71D	2.10956	1.53713	1.4675	0.232828	0.789542	0.0114068	0.00244798	15	10
ENSG00000172724	CCL19	1.60541	0	0	1	1	0	0	15	10
ENSG00000172725	CORO1B	4.44749	0.120279	0.111088	0.740975	1	0.0760456	0.0599755	15	10
ENSG00000172728	FUT10	5.96215	-0.471257	3.58717	0.0668303	0.449925	0.186312	0.173807	15	10
ENSG00000172731	LRRC20	4.53177	-1.04491	7.10708	0.0117051	0.140649	0.0532319	0.0709914	15	10
ENSG00000172732	MUS81	5.34811	-0.168238	0.386474	0.53834	1	0.152091	0.115055	15	10
ENSG00000172733	PURG	5.33663	-0.743812	6.94177	0.0126276	0.14897	0.114068	0.127295	15	10
ENSG00000172738	TMEM217	1.92629	-2.75827	1.55279	0.221103	0.781896	0	0.00367197	15	10
ENSG00000172742	OR4D9	1.60541	0	0	1	1	0	0	15	10
ENSG00000172748	ZNF596	3.80822	0.829596	3.12202	0.0863213	0.518878	0.0684411	0.0293758	15	10
ENSG00000172752	COL6A5	1.60541	0	0	1	1	0	0	15	10
ENSG00000172757	CFL1	8.507	-0.143432	1.61747	0.212144	0.781896	0.646388	0.592411	15	10
ENSG00000172765	TMCC1	7.57578	-0.0488774	0.116377	0.735113	1	0.494297	0.417381	15	10
ENSG00000172766	NAA16	6.19617	-0.102915	0.238039	0.628783	1	0.243346	0.200734	15	10
ENSG00000172769	OR5B3	1.60541	0	0	1	1	0	0	15	10
ENSG00000172771	EFCAB12	3.14974	-0.0125	0.00041741	0.983818	1	0.026616	0.0183599	15	10
ENSG00000172772	OR10W1	1.60541	0	0	1	1	0	0	15	10
ENSG00000172775	FAM192A	5.64826	-0.034746	0.0213537	0.884689	1	0.174905	0.143207	15	10
ENSG00000172780	RAB43	4.02096	0.136302	0.105185	0.747702	1	0.0570342	0.0416157	15	10
ENSG00000172782	FADS6	1.60541	0	0	1	1	0	0	15	10
ENSG00000172785	CBWD1	5.2023	-0.374736	1.72686	0.197685	0.781896	0.114068	0.113831	15	10
ENSG00000172789	HOXC5	1.72179	2.42071	1.50274	0.22888	0.781896	0.00380228	0	15	10
ENSG00000172794	RAB37	1.7217	2.42054	1.51389	0.227199	0.781896	0.00380228	0	15	10
ENSG00000172795	DCP2	6.2464	0.0750515	0.135922	0.714673	1	0.281369	0.194614	15	10
ENSG00000172803	SNX32	5.89114	-0.195145	0.524886	0.473761	1	0.171103	0.149327	15	10
ENSG00000172809	RPL38	7.39219	0.427343	7.63148	0.00921738	0.11921	0.463878	0.356181	15	10
ENSG00000172817	CYP7B1	4.19701	-1.97663	11.5539	0.00171784	0.0332891	0.0190114	0.0587515	15	10
ENSG00000172818	OVOL1	1.60541	0	0	1	1	0	0	15	10
ENSG00000172819	RARG	2.26748	-1.22752	0.738615	0.395788	1	0.00380228	0.00734394	15	10
ENSG00000172824	CES4A	2.66041	-2.16803	3.64693	0.0643527	0.439021	0.00380228	0.0146879	15	10
ENSG00000172828	CES3	2.54347	-0.220349	0.0401999	0.84219	1	0.0114068	0.00979192	15	10
ENSG00000172830	SSH3	3.02307	0.573789	0.728116	0.399448	1	0.026616	0.0146879	15	10
ENSG00000172831	CES2	4.99063	-0.434975	1.85955	0.181718	0.781193	0.0988593	0.100367	15	10
ENSG00000172840	PDP2	3.99779	-0.0807155	0.0299393	0.863665	1	0.0532319	0.0428397	15	10
ENSG00000172845	SP3	6.58437	0.166369	0.652958	0.424719	1	0.326996	0.228886	15	10
ENSG00000172867	KRT2	1.60541	0	0	1	1	0	0	15	10
ENSG00000172869	DMXL1	6.44027	0.480937	6.63054	0.0145871	0.164785	0.307985	0.210526	15	10
ENSG00000172878	METAP1D	5.85486	-1.03827	14.1264	0.00064893	0.0151573	0.106464	0.179927	15	10
ENSG00000172888	ZNF621	5.3855	0.00667901	0.000635726	0.980033	1	0.159696	0.113831	15	10
ENSG00000172889	EGFL7	4.48137	0.149932	0.185348	0.669559	1	0.0836502	0.0575275	15	10
ENSG00000172890	NADSYN1	4.02025	-0.122271	0.0794289	0.779799	1	0.0532319	0.0428397	15	10
ENSG00000172893	DHCR7	4.84999	-0.291968	0.732557	0.398102	1	0.0836502	0.0844553	15	10
ENSG00000172901	LVRN	2.02053	-0.33776	0.0442201	0.834568	1	0.00380228	0.00367197	15	10
ENSG00000172915	NBEA	7.77273	-0.289107	4.46668	0.0420387	0.336613	0.479087	0.47858	15	10
ENSG00000172922	RNASEH2C	5.04631	-0.387212	1.52349	0.22563	0.781896	0.106464	0.105263	15	10
ENSG00000172927	MYEOV	1.82828	0.873847	0.217101	0.644016	1	0.00380228	0.00122399	15	10
ENSG00000172932	ANKRD13D	5.99458	-0.484786	4.53519	0.0405871	0.328139	0.190114	0.192166	15	10
ENSG00000172935	MRGPRF	2.26671	-1.22642	0.624641	0.4345	1	0.00380228	0.00734394	15	10
ENSG00000172936	MYD88	2.48079	0.555501	0.390872	0.53573	1	0.0152091	0.00734394	15	10
ENSG00000172938	MRGPRD	1.60541	0	0	1	1	0	0	15	10
ENSG00000172939	OXSR1	6.20389	-0.357004	2.88768	0.0984657	0.551932	0.220532	0.209302	15	10
ENSG00000172940	SLC22A13	2.18952	-0.986851	0.507516	0.480751	1	0.00380228	0.00611995	15	10
ENSG00000172943	PHF8	5.59598	-0.109851	0.194595	0.661935	1	0.163498	0.138311	15	10
ENSG00000172954	LCLAT1	6.41818	-0.150722	0.63604	0.430727	1	0.269962	0.235006	15	10
ENSG00000172955	ADH6	1.92629	-2.75827	1.55279	0.221103	0.781896	0	0.00367197	15	10
ENSG00000172965	MIR4435-2HG	5.95648	-0.164977	0.456149	0.504034	1	0.163498	0.141983	15	10
ENSG00000172967	XKR3	1.60541	0	0	1	1	0	0	15	10
ENSG00000172969	FRG2C	1.60541	0	0	1	1	0	0	15	10
ENSG00000172977	KAT5	5.47636	-0.880485	9.97231	0.00334326	0.0556465	0.117871	0.143207	15	10
ENSG00000172985	SH3RF3	4.39633	0.209215	0.290112	0.593692	1	0.0646388	0.0501836	15	10
ENSG00000172986	GXYLT2	2.98408	2.54616	15.4149	0.000386809	0.0098866	0.0418251	0.00611995	15	10
ENSG00000172987	HPSE2	5.75085	4.03506	219.619	2.57053216852027e-16	1.88168095800021e-13	0.178707	0.00734394	15	10
ENSG00000172992	DCAKD	6.79884	-0.247652	1.88526	0.178797	0.773539	0.296578	0.282742	15	10
ENSG00000172995	ARPP21	2.92517	-1.08577	1.67014	0.204359	0.781896	0.0114068	0.0134639	15	10
ENSG00000173011	TADA2B	3.19476	0.912284	2.52757	0.121194	0.626526	0.0418251	0.0159119	15	10
ENSG00000173013	CCDC96	2.10956	1.53713	1.4675	0.232828	0.789542	0.0114068	0.00244798	15	10
ENSG00000173020	GRK2	4.50721	-0.352177	0.950323	0.336591	0.951884	0.0760456	0.0660955	15	10
ENSG00000173039	RELA	4.0944	0.801464	3.79188	0.0598857	0.420222	0.0798479	0.0367197	15	10
ENSG00000173040	EVC2	3.80451	0.273764	0.359228	0.552951	1	0.0570342	0.0330477	15	10
ENSG00000173041	ZNF680	5.54042	-0.551067	4.15402	0.0494415	0.370669	0.129278	0.137087	15	10
ENSG00000173064	HECTD4	8.05133	-0.161203	1.77539	0.191649	0.781896	0.61597	0.528764	15	10
ENSG00000173065	FAM222B	7.5204	-0.285181	3.96834	0.0545082	0.39553	0.448669	0.390453	15	10
ENSG00000173068	BNC2	6.15722	0.978235	21.5786	5.00623832058088e-05	0.00179156	0.247148	0.101591	15	10
ENSG00000173077	DEC1	5.00175	5.15079	137.903	1.28333294908524e-13	4.38983824948307e-11	0.1673	0.00489596	15	10
ENSG00000173080	RXFP4	1.60541	0	0	1	1	0	0	15	10
ENSG00000173083	HPSE	1.60541	0	0	1	1	0	0	15	10
ENSG00000173085	COQ2	3.82682	-0.231912	0.23287	0.632522	1	0.0418251	0.0367197	15	10
ENSG00000173093	CCDC63	1.72046	-1.54686	0.469111	0.498152	1	0	0.00122399	15	10
ENSG00000173110	HSPA6	3.71758	-0.395586	0.449246	0.507243	1	0.026616	0.0220318	15	10
ENSG00000173113	TRMT112	6.25827	0.27009	1.81905	0.186413	0.781896	0.281369	0.197062	15	10
ENSG00000173114	LRRN3	5.09521	1.98766	52.8474	2.14246211555258e-08	1.99026030181066e-06	0.197719	0.0501836	15	10
ENSG00000173120	KDM2A	8.14026	-0.398599	11.0903	0.0021104	0.0388546	0.585551	0.55814	15	10
ENSG00000173124	ACSM6	2.10748	-0.698585	0.211529	0.648256	1	0.00380228	0.00489596	15	10
ENSG00000173137	ADCK5	3.60564	0.177712	0.107398	0.745154	1	0.0418251	0.0293758	15	10
ENSG00000173141	MRPL57	6.2015	-0.0862782	0.16609	0.686186	1	0.243346	0.208078	15	10
ENSG00000173145	NOC3L	4.30998	0.367598	0.946628	0.337518	0.95379	0.0684411	0.0501836	15	10
ENSG00000173153	ESRRA	4.39151	-0.483073	1.37502	0.249184	0.826273	0.0608365	0.0611995	15	10
ENSG00000173156	RHOD	2.41672	2.00283	4.25334	0.0461658	0.356366	0.0228137	0.00367197	15	10
ENSG00000173157	ADAMTS20	5.31605	-0.966196	9.44901	0.00416836	0.0658749	0.0494297	0.126071	15	10
ENSG00000173163	COMMD1	6.98497	-0.0226891	0.0194327	0.889962	1	0.353612	0.298654	15	10
ENSG00000173166	RAPH1	6.32143	0.0485857	0.0630495	0.803263	1	0.273764	0.212974	15	10
ENSG00000173171	MTX1	4.14991	0.0267843	0.00448115	0.947025	1	0.0684411	0.0428397	15	10
ENSG00000173175	ADCY5	4.61418	-0.515123	2.05613	0.16082	0.727046	0.0646388	0.0648715	15	10
ENSG00000173193	PARP14	4.00442	0.771411	3.33908	0.0765355	0.479671	0.0798479	0.0330477	15	10
ENSG00000173198	CYSLTR1	2.19293	1.92711	2.29651	0.137687	0.663274	0.0152091	0.00244798	15	10
ENSG00000173200	PARP15	1.72179	2.42071	1.50274	0.22888	0.781896	0.00380228	0	15	10
ENSG00000173207	CKS1B	5.33944	-0.576454	4.08739	0.0512001	0.379962	0.102662	0.123623	15	10
ENSG00000173208	ABCD2	2.19075	0.15997	0.0153895	0.901906	1	0.00760456	0.00489596	15	10
ENSG00000173210	ABLIM3	1.82695	-2.27603	0.912561	0.345937	0.959145	0	0.00244798	15	10
ENSG00000173212	MAB21L3	1.60541	0	0	1	1	0	0	15	10
ENSG00000173213	TUBB8P12	1.60541	0	0	1	1	0	0	15	10
ENSG00000173214	MFSD4B	6.93871	-0.0236668	0.0209825	0.885689	1	0.346008	0.310894	15	10
ENSG00000173218	VANGL1	2.92853	0.171782	0.0482756	0.827383	1	0.0228137	0.0146879	15	10
ENSG00000173221	GLRX	4.1123	0.436609	1.20165	0.280777	0.878632	0.0570342	0.0403917	15	10
ENSG00000173226	IQCB1	6.47441	-0.37371	3.35458	0.0758624	0.477086	0.262357	0.252142	15	10
ENSG00000173227	SYT12	2.18852	-3.64772	3.19626	0.0831126	0.505989	0	0.00489596	15	10
ENSG00000173230	GOLGB1	7.09433	0.506561	8.95986	0.0051347	0.0767396	0.437262	0.293758	15	10
ENSG00000173237	C11orf86	1.60541	0	0	1	1	0	0	15	10
ENSG00000173239	LIPM	1.60541	0	0	1	1	0	0	15	10
ENSG00000173250	GPR151	1.60541	0	0	1	1	0	0	15	10
ENSG00000173253	DMRT2	1.60541	0	0	1	1	0	0	15	10
ENSG00000173258	ZNF483	5.38205	-0.748984	6.38181	0.0163978	0.179157	0.121673	0.132191	15	10
ENSG00000173261	PLAC8L1	3.60954	0.680493	2.09218	0.157318	0.717607	0.0456274	0.0257038	15	10
ENSG00000173262	SLC2A14	2.54894	1.85806	3.52883	0.0683792	0.455376	0.0114068	0.00489596	15	10
ENSG00000173264	GPR137	4.65535	0.393486	1.33554	0.25595	0.84037	0.102662	0.0624235	15	10
ENSG00000173267	SNCG	5.08431	-0.132813	0.195886	0.660889	1	0.114068	0.0979192	15	10
ENSG00000173269	MMRN2	2.10973	1.53744	1.64905	0.206456	0.781896	0.0114068	0.00244798	15	10
ENSG00000173272	MZT2A	6.37087	0.0596447	0.0963229	0.758197	1	0.273764	0.21787	15	10
ENSG00000173273	TNKS	7.93944	0.0414281	0.099833	0.753977	1	0.581749	0.477356	15	10
ENSG00000173275	ZNF449	3.23308	0.809185	2.00386	0.166064	0.737539	0.0418251	0.0159119	15	10
ENSG00000173276	ZBTB21	4.10242	-0.684853	2.5515	0.119516	0.620748	0.0418251	0.0489596	15	10
ENSG00000173281	PPP1R3B	2.48174	0.555393	0.304326	0.584545	1	0.0152091	0.00734394	15	10
ENSG00000173285	OR10K1	1.60541	0	0	1	1	0	0	15	10
ENSG00000173302	GPR148	1.60541	0	0	1	1	0	0	15	10
ENSG00000173320	STOX2	6.95128	-0.37004	3.73299	0.0617822	0.428356	0.311787	0.292534	15	10
ENSG00000173327	MAP3K11	4.98186	-0.158281	0.258276	0.614617	1	0.110266	0.0942472	15	10
ENSG00000173334	TRIB1	2.93077	0.825278	1.45628	0.235799	0.795583	0.026616	0.0122399	15	10
ENSG00000173335	CST9	1.60541	0	0	1	1	0	0	15	10
ENSG00000173338	KCNK7	1.82695	-2.27603	0.912561	0.345937	0.959145	0	0.00244798	15	10
ENSG00000173349	SFT2D3	3.85115	-0.274618	0.356233	0.554592	1	0.0456274	0.0391677	15	10
ENSG00000173369	C1QB	1.60541	0	0	1	1	0	0	15	10
ENSG00000173372	C1QA	1.60541	0	0	1	1	0	0	15	10
ENSG00000173376	NDNF	3.19375	0.67398	1.32342	0.258051	0.845033	0.0380228	0.0159119	15	10
ENSG00000173389	IQCF1	1.60541	0	0	1	1	0	0	15	10
ENSG00000173391	OLR1	1.60541	0	0	1	1	0	0	15	10
ENSG00000173401	GLIPR1L1	2.82685	-0.386639	0.205389	0.653151	1	0.0152091	0.0134639	15	10
ENSG00000173402	DAG1	5.79052	0.0591157	0.0584374	0.810447	1	0.205323	0.145655	15	10
ENSG00000173404	INSM1	2.77451	-0.265907	0.120522	0.730506	1	0.0152091	0.0134639	15	10
ENSG00000173406	DAB1	8.05701	0.0657739	0.235909	0.630317	1	0.463878	0.356181	15	10
ENSG00000173409	ARV1	4.36089	0.17869	0.20693	0.652104	1	0.0798479	0.0538556	15	10
ENSG00000173418	NAA20	5.14475	0.261838	0.909551	0.347021	0.960764	0.144487	0.0917993	15	10
ENSG00000173421	CCDC36	3.93177	0.684163	2.34952	0.134677	0.656862	0.0570342	0.0318237	15	10
ENSG00000173431	RNASE8	1.60541	0	0	1	1	0	0	15	10
ENSG00000173432	SAA1	1.82926	3.2788	2.98261	0.0929157	0.541013	0.00380228	0	15	10
ENSG00000173436	MICOS10	5.83398	-0.14607	0.339141	0.564199	1	0.174905	0.152999	15	10
ENSG00000173442	EHBP1L1	3.64131	0.927763	4.09655	0.0509829	0.378965	0.0646388	0.0244798	15	10
ENSG00000173451	THAP2	4.87989	0.0747208	0.0584108	0.81049	1	0.114068	0.0856793	15	10
ENSG00000173452	TMEM196	2.41503	1.39014	1.82178	0.185316	0.781896	0.0190114	0.00367197	15	10
ENSG00000173456	RNF26	4.26539	-0.282722	0.433848	0.514588	1	0.0646388	0.0501836	15	10
ENSG00000173457	PPP1R14B	6.50246	-0.415703	4.8545	0.0345056	0.292251	0.262357	0.252142	15	10
ENSG00000173464	RNASE11	1.60541	0	0	1	1	0	0	15	10
ENSG00000173465	ZNRD2	3.41581	0.581024	1.28777	0.264474	0.856867	0.0456274	0.0208078	15	10
ENSG00000173467	AGR3	2.02344	4.20237	6.65449	0.0144348	0.163619	0.0114068	0	15	10
ENSG00000173473	SMARCC1	8.66887	-0.356208	9.92466	0.00340888	0.056533	0.703422	0.701346	15	10
ENSG00000173480	ZNF417	4.84461	0.26381	0.650592	0.425556	1	0.117871	0.0734394	15	10
ENSG00000173482	PTPRM	8.20021	0.367313	8.4706	0.00635045	0.0901252	0.631179	0.423501	15	10
ENSG00000173486	FKBP2	3.63777	0.289259	0.355041	0.555259	1	0.0418251	0.0281518	15	10
ENSG00000173511	VEGFB	6.03514	0.24234	1.22156	0.276877	0.874982	0.26616	0.167687	15	10
ENSG00000173517	PEAK1	7.28353	0.551812	14.0789	0.00066026	0.0153144	0.498099	0.302326	15	10
ENSG00000173530	TNFRSF10D	4.17404	0.319924	0.69048	0.411858	1	0.0722433	0.0452876	15	10
ENSG00000173531	MST1	2.4141	0.795652	0.567128	0.456176	1	0.0152091	0.00611995	15	10
ENSG00000173535	TNFRSF10C	2.72062	-0.135324	0.0245205	0.876448	1	0.0152091	0.0122399	15	10
ENSG00000173540	GMPPB	2.77541	0.171243	0.0452885	0.832704	1	0.0190114	0.0122399	15	10
ENSG00000173542	MOB1B	7.50547	0.64983	22.1886	4.12961559845404e-05	0.00152521	0.532319	0.30355	15	10
ENSG00000173545	ZNF622	4.40072	0.470301	1.67835	0.203952	0.781896	0.0988593	0.0501836	15	10
ENSG00000173546	CSPG4	2.60447	-0.379766	0.130251	0.720236	1	0.0114068	0.0110159	15	10
ENSG00000173548	SNX33	3.60401	-0.194515	0.148467	0.702418	1	0.0380228	0.0305998	15	10
ENSG00000173557	FAM166C	1.60541	0	0	1	1	0	0	15	10
ENSG00000173559	NABP1	3.02093	0.276215	0.161964	0.689854	1	0.026616	0.0159119	15	10
ENSG00000173567	ADGRF3	3.63647	0.117481	0.0513045	0.822177	1	0.0342205	0.0293758	15	10
ENSG00000173572	NLRP13	1.60541	0	0	1	1	0	0	15	10
ENSG00000173575	CHD2	8.00943	0.0558916	0.203792	0.654566	1	0.60076	0.49082	15	10
ENSG00000173578	XCR1	1.60541	0	0	1	1	0	0	15	10
ENSG00000173581	CCDC106	3.8805	0.129601	0.0807894	0.777973	1	0.0570342	0.0379437	15	10
ENSG00000173585	CCR9	1.60541	0	0	1	1	0	0	15	10
ENSG00000173588	CEP83	6.35815	-0.779424	14.75	0.00051476	0.0126341	0.186312	0.244798	15	10
ENSG00000173597	SULT1B1	1.60541	0	0	1	1	0	0	15	10
ENSG00000173598	NUDT4	5.14937	0.553672	3.73914	0.0615814	0.42753	0.148289	0.0869033	15	10
ENSG00000173599	PC	4.27733	-1.09909	6.49515	0.0155343	0.17219	0.0418251	0.0575275	15	10
ENSG00000173610	UGT2A1	1.60541	0	0	1	1	0	0	15	10
ENSG00000173611	SCAI	7.52396	-0.607122	15.8951	0.000339617	0.00891062	0.391635	0.443084	15	10
ENSG00000173612	GPRC6A	1.60541	0	0	1	1	0	0	15	10
ENSG00000173614	NMNAT1	4.37015	0.708537	3.60944	0.066041	0.446466	0.0874525	0.0391677	15	10
ENSG00000173621	LRFN4	4.52856	-0.0162265	0.00201633	0.964449	1	0.0874525	0.0636475	15	10
ENSG00000173626	TRAPPC3L	1.72179	2.42071	1.50274	0.22888	0.781896	0.00380228	0	15	10
ENSG00000173627	APOBEC4	3.15074	-0.0130793	0.000321782	0.985792	1	0.0190114	0.0183599	15	10
ENSG00000173638	SLC19A1	4.47267	-0.609365	2.48322	0.124421	0.63473	0.0646388	0.0660955	15	10
ENSG00000173641	HSPB7	1.60541	0	0	1	1	0	0	15	10
ENSG00000173653	RCE1	4.37997	0.0524872	0.0190151	0.891145	1	0.0836502	0.0563035	15	10
ENSG00000173660	UQCRH	6.94078	0.199934	1.50515	0.228376	0.781896	0.376426	0.292534	15	10
ENSG00000173662	TAS1R1	1.82742	-2.27643	0.891854	0.351399	0.965148	0	0.00122399	15	10
ENSG00000173673	HES3	1.60541	0	0	1	1	0	0	15	10
ENSG00000173674	EIF1AX	6.41373	-0.0739482	0.145538	0.705229	1	0.277567	0.212974	15	10
ENSG00000173678	SPDYE2B	2.41316	0.16564	0.0265469	0.871449	1	0.0114068	0.00734394	15	10
ENSG00000173679	OR1L1	1.60541	0	0	1	1	0	0	15	10
ENSG00000173681	BCLAF3	5.1703	-0.568592	3.22835	0.0813418	0.499194	0.0988593	0.108935	15	10
ENSG00000173692	PSMD1	6.94568	-0.179888	1.22522	0.27617	0.874377	0.346008	0.320685	15	10
ENSG00000173698	ADGRG2	2.34174	-0.368724	0.0988946	0.754876	1	0.00760456	0.00734394	15	10
ENSG00000173699	SPATA3	1.60541	0	0	1	1	0	0	15	10
ENSG00000173702	MUC13	1.82851	0.873653	0.215217	0.645454	1	0.00380228	0.00122399	15	10
ENSG00000173705	SUSD5	2.02105	1.00277	0.41346	0.523816	1	0.00760456	0.00244798	15	10
ENSG00000173706	HEG1	5.21184	-1.11018	10.8864	0.00229525	0.0416501	0.0570342	0.112607	15	10
ENSG00000173714	WFIKKN2	1.60541	0	0	1	1	0	0	15	10
ENSG00000173715	C11orf80	7.23955	-0.679525	17.4861	0.000194033	0.00564082	0.315589	0.364749	15	10
ENSG00000173726	TOMM20	6.39219	0.587835	10.0965	0.00317309	0.0534461	0.315589	0.190942	15	10
ENSG00000173728	C1orf100	3.24128	2.19593	14.9975	0.000465417	0.0115646	0.0608365	0.00856793	15	10
ENSG00000173744	AGFG1	6.90385	0.144661	0.592124	0.446954	1	0.346008	0.304774	15	10
ENSG00000173757	STAT5B	7.64068	-0.932246	38.7399	4.56043882610251e-07	2.95427648626864e-05	0.361217	0.47246	15	10
ENSG00000173762	CD7	2.0203	-0.337566	0.0447466	0.833601	1	0.00380228	0.00367197	15	10
ENSG00000173769	TOPAZ1	1.60541	0	0	1	1	0	0	15	10
ENSG00000173786	CNP	4.81655	0.0450048	0.0191265	0.890828	1	0.102662	0.0807834	15	10
ENSG00000173801	JUP	4.9348	0.412577	1.79587	0.189175	0.781896	0.106464	0.0722154	15	10
ENSG00000173805	HAP1	4.47246	-0.834518	4.18062	0.0487707	0.367371	0.0456274	0.0660955	15	10
ENSG00000173809	TDRD12	2.02007	-0.33737	0.0447973	0.833508	1	0.00380228	0.00244798	15	10
ENSG00000173811	CCDC13-AS1	1.60541	0	0	1	1	0	0	15	10
ENSG00000173812	EIF1	8.24397	0.942162	68.5203	1.23762408256e-09	1.6353169330606e-07	0.612167	0.471236	15	10
ENSG00000173818	ENDOV	6.05313	-0.431353	2.73591	0.107394	0.583887	0.193916	0.20563	15	10
ENSG00000173821	RNF213	6.41992	-0.108146	0.310117	0.581285	1	0.250951	0.22399	15	10
ENSG00000173825	TIGD3	2.18937	-0.98649	0.506175	0.481327	1	0.00380228	0.00611995	15	10
ENSG00000173826	KCNH6	1.7217	2.42054	1.51389	0.227199	0.781896	0.00380228	0	15	10
ENSG00000173838	MARCH10	2.41233	-0.574607	0.23802	0.628457	1	0.00760456	0.00856793	15	10
ENSG00000173846	PLK3	3.80364	0.274542	0.39098	0.536004	1	0.0532319	0.0318237	15	10
ENSG00000173848	NET1	4.37277	-0.346717	0.765221	0.3879	1	0.0646388	0.0624235	15	10
ENSG00000173852	DPY19L1	5.32028	0.209471	0.576282	0.453047	1	0.152091	0.108935	15	10
ENSG00000173862	AC008080.1	1.60541	0	0	1	1	0	0	15	10
ENSG00000173868	PHOSPHO1	1.82827	0.873849	0.217122	0.644001	1	0.00380228	0.00122399	15	10
ENSG00000173875	ZNF791	6.22207	0.0401913	0.0387655	0.845096	1	0.258555	0.201958	15	10
ENSG00000173889	PHC3	7.25599	-0.0334399	0.0411834	0.840403	1	0.437262	0.370869	15	10
ENSG00000173890	GPR160	2.3439	1.0841	1.10254	0.300415	0.907705	0.0114068	0.00367197	15	10
ENSG00000173894	CBX2	4.25976	-1.23562	6.40548	0.0161934	0.177401	0.0380228	0.0587515	15	10
ENSG00000173898	SPTBN2	4.12683	-0.173215	0.14045	0.710185	1	0.0570342	0.0452876	15	10
ENSG00000173905	GOLIM4	6.26914	1.36337	49.8394	3.92320346646019e-08	3.43524330325143e-06	0.342205	0.143207	15	10
ENSG00000173908	KRT28	1.60541	0	0	1	1	0	0	15	10
ENSG00000173914	RBM4B	5.71841	-0.106052	0.187431	0.667819	1	0.155894	0.154223	15	10
ENSG00000173915	ATP5MD	6.06176	-0.086111	0.161226	0.690563	1	0.201521	0.19339	15	10
ENSG00000173917	HOXB2	2.6114	2.57056	7.32413	0.0102515	0.128279	0.0228137	0.00367197	15	10
ENSG00000173918	C1QTNF1	2.26793	-0.128398	0.0110701	0.916751	1	0.00380228	0.00611995	15	10
ENSG00000173926	MARCH3	6.30295	0.427171	4.72227	0.036893	0.305987	0.254753	0.160343	15	10
ENSG00000173928	SWSAP1	3.22943	-0.177793	0.0849702	0.772431	1	0.026616	0.0208078	15	10
ENSG00000173930	SLCO4C1	2.27031	1.4441	1.61396	0.21156	0.781896	0.0114068	0.00367197	15	10
ENSG00000173933	RBM4	7.12281	0.0199752	0.017404	0.895828	1	0.418251	0.346389	15	10
ENSG00000173947	PIFO	3.57987	0.74841	2.25544	0.142485	0.678429	0.0456274	0.0244798	15	10
ENSG00000173950	XXYLT1	6.30012	-0.214062	1.0576	0.311083	0.907705	0.247148	0.215422	15	10
ENSG00000173960	UBXN2A	7.50736	-0.42806	9.31554	0.00440876	0.0686368	0.418251	0.412485	15	10
ENSG00000173976	RAX2	1.60541	0	0	1	1	0	0	15	10
ENSG00000173988	LRRC63	1.82695	-2.27604	0.912355	0.34599	0.959145	0	0.00122399	15	10
ENSG00000173991	TCAP	3.44519	-0.335566	0.381948	0.540676	1	0.0304183	0.0281518	15	10
ENSG00000173992	CCS	5.37267	0.16549	0.384475	0.539386	1	0.171103	0.110159	15	10
ENSG00000174004	NRROS	1.60541	0	0	1	1	0	0	15	10
ENSG00000174007	CEP19	3.52136	1.41177	8.86298	0.0053651	0.0792446	0.0646388	0.0183599	15	10
ENSG00000174010	KLHL15	4.21547	0.348334	0.740713	0.395522	1	0.0684411	0.0440636	15	10
ENSG00000174013	FBXO45	3.63478	-0.0594922	0.0142539	0.905675	1	0.0380228	0.0318237	15	10
ENSG00000174015	SPERT	1.60541	0	0	1	1	0	0	15	10
ENSG00000174016	TENT5D	1.92977	3.81365	4.28867	0.0458982	0.355036	0.00760456	0	15	10
ENSG00000174021	GNG5	6.38664	0.0834115	0.189647	0.665985	1	0.281369	0.22399	15	10
ENSG00000174032	SLC25A30	2.92735	0.172077	0.0516701	0.82152	1	0.0228137	0.0134639	15	10
ENSG00000174038	C9orf131	2.02053	-0.337757	0.0442201	0.834568	1	0.00380228	0.00367197	15	10
ENSG00000174059	CD34	1.60541	0	0	1	1	0	0	15	10
ENSG00000174080	CTSF	1.60541	0	0	1	1	0	0	15	10
ENSG00000174099	MSRB3	6.34841	0.0289047	0.0232054	0.879832	1	0.247148	0.197062	15	10
ENSG00000174106	LEMD3	5.32666	0.104293	0.15352	0.697659	1	0.152091	0.107711	15	10
ENSG00000174109	C16orf91	3.60333	-0.193965	0.125751	0.725081	1	0.0380228	0.0293758	15	10
ENSG00000174123	TLR10	1.72179	2.42071	1.50274	0.22888	0.781896	0.00380228	0	15	10
ENSG00000174125	TLR1	1.72179	2.42071	1.50274	0.22888	0.781896	0.00380228	0	15	10
ENSG00000174130	TLR6	1.60541	0	0	1	1	0	0	15	10
ENSG00000174132	FAM174A	3.60526	-0.00503606	0.000100327	0.992067	1	0.0380228	0.0293758	15	10
ENSG00000174136	RGMB	5.5452	-0.560547	4.40326	0.0434379	0.344351	0.125475	0.148103	15	10
ENSG00000174137	FAM53A	3.77026	-0.889046	3.11629	0.086474	0.519369	0.026616	0.0367197	15	10
ENSG00000174145	NWD2	1.92629	-2.75827	1.55301	0.221072	0.781896	0	0.00367197	15	10
ENSG00000174151	CYB561D1	3.97236	-0.324042	0.529894	0.471681	1	0.0494297	0.0428397	15	10
ENSG00000174156	GSTA3	1.60541	0	0	1	1	0	0	15	10
ENSG00000174165	ZDHHC24	4.52292	-0.475804	1.53664	0.223693	0.781896	0.0722433	0.0722154	15	10
ENSG00000174171	AC020659.1	1.7207	-1.54706	0.464963	0.500045	1	0	0.00122399	15	10
ENSG00000174173	TRMT10C	4.89065	-0.00982419	0.00100354	0.974915	1	0.110266	0.0856793	15	10
ENSG00000174175	SELP	1.60541	0	0	1	1	0	0	15	10
ENSG00000174177	CTU2	2.60217	-2.04819	3.22907	0.0809188	0.497716	0.00380228	0.0134639	15	10
ENSG00000174197	MGA	6.46634	-0.507648	7.00716	0.012249	0.14575	0.250951	0.255814	15	10
ENSG00000174206	C12orf66	2.41395	0.795991	0.656838	0.42287	1	0.0152091	0.00611995	15	10
ENSG00000174225	ARL13A	1.7207	-1.54706	0.464963	0.500045	1	0	0.00122399	15	10
ENSG00000174226	SNX31	3.41833	0.964475	3.61541	0.0658461	0.445807	0.0418251	0.0183599	15	10
ENSG00000174227	PIGG	5.49323	0.176985	0.427806	0.517503	1	0.174905	0.127295	15	10
ENSG00000174231	PRPF8	6.76013	0.208102	1.43901	0.238658	0.80146	0.414449	0.269278	15	10
ENSG00000174233	ADCY6	5.16184	0.0261902	0.00810847	0.928783	1	0.144487	0.0954712	15	10
ENSG00000174236	REP15	2.34182	-0.368578	0.112699	0.738933	1	0.00760456	0.00734394	15	10
ENSG00000174238	PITPNA	7.18969	-0.634464	15.3361	0.000415459	0.0104726	0.34981	0.359853	15	10
ENSG00000174243	DDX23	4.94109	-0.65547	4.04237	0.0524337	0.385522	0.0798479	0.100367	15	10
ENSG00000174255	ZNF80	1.60541	0	0	1	1	0	0	15	10
ENSG00000174276	ZNHIT2	2.97624	0.387073	0.333317	0.567483	1	0.0228137	0.0146879	15	10
ENSG00000174279	EVX2	1.60541	0	0	1	1	0	0	15	10
ENSG00000174282	ZBTB4	6.28195	-0.029686	0.0216417	0.88392	1	0.273764	0.208078	15	10
ENSG00000174292	TNK1	2.19294	1.92713	2.20266	0.145769	0.688686	0.0114068	0.00244798	15	10
ENSG00000174306	ZHX3	5.50791	-0.507723	3.7464	0.0613434	0.426444	0.110266	0.128519	15	10
ENSG00000174307	PHLDA3	4.73858	1.04532	11.1104	0.00209417	0.0386404	0.144487	0.0550796	15	10
ENSG00000174325	DIRC1	1.60541	0	0	1	1	0	0	15	10
ENSG00000174326	SLC16A11	1.82834	0.87334	0.21808	0.643273	1	0.00380228	0.00122399	15	10
ENSG00000174327	SLC16A13	4.56218	0.179885	0.256782	0.615641	1	0.095057	0.0624235	15	10
ENSG00000174332	GLIS1	3.32479	3.96432	35.7087	7.10748726475955e-07	4.33568568962441e-05	0.0532319	0.00367197	15	10
ENSG00000174339	OR2Y1	1.60541	0	0	1	1	0	0	15	10
ENSG00000174343	CHRNA9	1.92862	1.7324	1.21087	0.277955	0.874982	0.00760456	0.00122399	15	10
ENSG00000174348	PODN	1.82695	-2.27604	1.054	0.311576	0.907705	0	0.00244798	15	10
ENSG00000174358	SLC6A19	1.60541	0	0	1	1	0	0	15	10
ENSG00000174365	SNHG11	3.4789	-0.168763	0.089644	0.766458	1	0.0304183	0.0281518	15	10
ENSG00000174370	C11orf45	1.60541	0	0	1	1	0	0	15	10
ENSG00000174371	EXO1	4.74608	-1.33914	12.0326	0.00145027	0.029022	0.0418251	0.0746634	15	10
ENSG00000174373	RALGAPA1	7.41418	0.267155	3.64467	0.064786	0.440422	0.490494	0.346389	15	10
ENSG00000174403	MIR1-1HG-AS1	3.30002	-1.74491	6.88168	0.0126295	0.14897	0.0114068	0.0269278	15	10
ENSG00000174405	LIG4	2.71989	-0.655141	0.528963	0.471667	1	0.0114068	0.0134639	15	10
ENSG00000174407	MIR1-1HG	1.82742	-2.27643	0.891854	0.351399	0.965148	0	0.00244798	15	10
ENSG00000174417	TRHR	1.72046	-1.54686	0.469111	0.498152	1	0	0.00122399	15	10
ENSG00000174428	GTF2IRD2B	5.66252	-0.334226	1.69437	0.201847	0.781896	0.159696	0.143207	15	10
ENSG00000174429	ABRA	1.60541	0	0	1	1	0	0	15	10
ENSG00000174437	ATP2A2	7.10653	0.244974	2.24331	0.143494	0.681549	0.452471	0.318237	15	10
ENSG00000174442	ZWILCH	4.16453	-0.497203	1.10248	0.3012	0.907705	0.0494297	0.0489596	15	10
ENSG00000174444	RPL4	8.71406	0.220565	3.8026	0.0595239	0.418405	0.730038	0.657283	15	10
ENSG00000174446	SNAPC5	3.8005	-0.186463	0.158065	0.69345	1	0.0456274	0.0342717	15	10
ENSG00000174448	STARD6	1.72162	2.4204	1.52457	0.225603	0.781896	0.00380228	0	15	10
ENSG00000174450	GOLGA6L2	2.10625	-3.4074	2.63595	0.113983	0.603658	0	0.00611995	15	10
ENSG00000174453	VWC2L	2.41302	0.166	0.0267892	0.870869	1	0.0114068	0.00734394	15	10
ENSG00000174456	C12orf76	5.09929	0.230492	0.538996	0.467924	1	0.148289	0.0930233	15	10
ENSG00000174460	ZCCHC12	2.77337	-0.774952	0.93568	0.339744	0.958305	0.0114068	0.0146879	15	10
ENSG00000174469	CNTNAP2	7.08754	-1.51144	66.8639	1.63722296510987e-09	2.049352427733e-07	0.125475	0.332925	15	10
ENSG00000174473	GALNTL6	4.4011	0.384806	0.931242	0.341419	0.959145	0.0684411	0.0342717	15	10
ENSG00000174482	LINGO2	4.44807	1.36432	16.9956	0.000230415	0.00651731	0.0874525	0.0342717	15	10
ENSG00000174483	BBS1	6.39531	-0.0923211	0.235962	0.630278	1	0.277567	0.249694	15	10
ENSG00000174485	DENND4A	6.98048	0.312256	3.8909	0.0567909	0.406899	0.365019	0.276622	15	10
ENSG00000174498	IGDCC3	8.49388	0.160019	1.87657	0.179774	0.7761	0.558935	0.468788	15	10
ENSG00000174500	GCSAM	1.60541	0	0	1	1	0	0	15	10
ENSG00000174501	ANKRD36C	5.59115	0.020038	0.00646322	0.936399	1	0.174905	0.138311	15	10
ENSG00000174502	SLC26A9	1.92762	0.144476	0.00746141	0.93161	1	0.00380228	0.00244798	15	10
ENSG00000174514	MFSD4A	2.77506	-0.266128	0.101914	0.751404	1	0.0152091	0.0134639	15	10
ENSG00000174516	PELI3	2.82799	0.0400655	0.00240951	0.961129	1	0.0190114	0.0134639	15	10
ENSG00000174521	TTC9B	3.66132	-0.497737	0.993851	0.325861	0.93004	0.0304183	0.0354957	15	10
ENSG00000174527	MYO1H	2.47816	-0.754375	0.451869	0.505556	1	0.00760456	0.00979192	15	10
ENSG00000174529	TMEM81	2.02013	-0.337876	0.0513119	0.82201	1	0.00380228	0.00367197	15	10
ENSG00000174547	MRPL11	4.89358	-0.587983	2.91688	0.0968607	0.549218	0.0798479	0.0881273	15	10
ENSG00000174562	KLK15	1.82819	0.873684	0.218609	0.642871	1	0.00380228	0.00122399	15	10
ENSG00000174564	IL20RB	3.37799	0.026818	0.00229129	0.962103	1	0.0304183	0.0232558	15	10
ENSG00000174567	GOLT1A	2.02013	-0.337876	0.0513119	0.82201	1	0.00380228	0.00367197	15	10
ENSG00000174574	AKIRIN1	6.38391	-0.363723	3.33729	0.0765868	0.47991	0.254753	0.24235	15	10
ENSG00000174576	NPAS4	2.77091	-2.38176	4.75464	0.0360037	0.301136	0.00380228	0.0171359	15	10
ENSG00000174579	MSL2	5.87309	-0.00194591	7.66966283147684e-05	0.993064	1	0.190114	0.159119	15	10
ENSG00000174586	ZNF497	5.04467	-0.584502	3.5268	0.0690624	0.458341	0.0874525	0.100367	15	10
ENSG00000174599	TRAM1L1	2.66531	0.47549	0.375892	0.543732	1	0.0190114	0.00856793	15	10
ENSG00000174600	CMKLR1	1.60541	0	0	1	1	0	0	15	10
ENSG00000174606	ANGEL2	5.56255	0.374073	2.09145	0.157355	0.717607	0.171103	0.122399	15	10
ENSG00000174607	UGT8	2.65949	-4.69941	7.48805	0.0100897	0.126992	0	0.0159119	15	10
ENSG00000174611	KY	2.60477	-0.380444	0.169854	0.682633	1	0.00760456	0.0110159	15	10
ENSG00000174628	IQCK	6.44176	-0.254565	1.66369	0.20588	0.781896	0.239544	0.233782	15	10
ENSG00000174640	SLCO2A1	2.34306	0.40613	0.151033	0.699728	1	0.0114068	0.00611995	15	10
ENSG00000174652	ZNF266	4.69597	0.249854	0.447322	0.508166	1	0.110266	0.0685435	15	10
ENSG00000174667	OR7D4	1.60541	0	0	1	1	0	0	15	10
ENSG00000174669	SLC29A2	4.84041	-1.03457	8.39146	0.00658158	0.092296	0.0684411	0.0930233	15	10
ENSG00000174672	BRSK2	4.68329	0.343972	1.16497	0.288101	0.893095	0.110266	0.0648715	15	10
ENSG00000174680	GRIK1-AS1	1.92753	0.144313	0.0075038	0.931416	1	0.00380228	0.00244798	15	10
ENSG00000174684	B4GAT1	5.92036	0.614809	6.83589	0.0132578	0.153852	0.277567	0.146879	15	10
ENSG00000174695	TMEM167A	5.17989	0.498013	3.32964	0.0769117	0.481452	0.163498	0.0905753	15	10
ENSG00000174697	LEP	1.60541	0	0	1	1	0	0	15	10
ENSG00000174705	SH3PXD2B	7.40204	-0.37401	4.73279	0.0366963	0.304632	0.403042	0.388005	15	10
ENSG00000174718	RESF1	5.48598	0.307531	1.40266	0.244558	0.815363	0.186312	0.117503	15	10
ENSG00000174720	LARP7	5.76086	-0.0973767	0.168973	0.683626	1	0.18251	0.140759	15	10
ENSG00000174721	FGFBP3	9.01132	-1.49016	193.15	1.60869112123684e-15	8.41138624691281e-13	0.429658	0.700122	15	10
ENSG00000174738	NR1D2	5.54835	-0.424517	2.58262	0.117368	0.613157	0.148289	0.132191	15	10
ENSG00000174740	PABPC5	2.72025	-0.134766	0.0291384	0.865421	1	0.0152091	0.0122399	15	10
ENSG00000174744	BRMS1	3.23461	1.0351	3.48914	0.0704845	0.464894	0.0456274	0.0159119	15	10
ENSG00000174748	RPL15	9.12037	0.281495	8.26177	0.00696057	0.0962463	0.81749	0.760098	15	10
ENSG00000174749	FAM241A	2.41856	3.61585	11.0155	0.00209455	0.0386404	0.0228137	0.00122399	15	10
ENSG00000174775	HRAS	4.61657	-0.249024	0.496241	0.486	1	0.0874525	0.0697674	15	10
ENSG00000174776	WDR49	6.25712	1.57465	66.8301	1.64615615352996e-09	2.049352427733e-07	0.273764	0.0979192	15	10
ENSG00000174780	SRP72	6.00649	-0.0882044	0.154612	0.69664	1	0.224335	0.178703	15	10
ENSG00000174788	PCP2	1.60541	0	0	1	1	0	0	15	10
ENSG00000174791	RIN1	3.06232	-0.871312	1.32587	0.257218	0.843147	0.0152091	0.0195838	15	10
ENSG00000174792	ODAPH	2.11064	2.65582	4.27109	0.0457949	0.355036	0.0114068	0.00122399	15	10
ENSG00000174796	THAP6	4.63335	-0.27309	0.547425	0.464499	1	0.0684411	0.0746634	15	10
ENSG00000174799	CEP135	5.9619	-0.762518	10.0104	0.00328935	0.0549491	0.129278	0.167687	15	10
ENSG00000174804	FZD4	4.06181	-0.329682	0.615915	0.438056	1	0.0532319	0.0428397	15	10
ENSG00000174807	CD248	3.44591	-0.10594	0.0329726	0.856991	1	0.0342205	0.0257038	15	10
ENSG00000174808	BTC	1.60541	0	0	1	1	0	0	15	10
ENSG00000174827	PDZK1	3.89877	-0.696279	2.03551	0.162824	0.728903	0.0342205	0.0440636	15	10
ENSG00000174837	ADGRE1	1.60541	0	0	1	1	0	0	15	10
ENSG00000174839	DENND6A	6.16172	0.244262	1.29331	0.263452	0.854691	0.269962	0.171359	15	10
ENSG00000174840	PDE12	2.92936	0.507105	0.536453	0.468875	1	0.026616	0.0134639	15	10
ENSG00000174842	GLMN	6.25154	-0.291412	1.91102	0.175936	0.765142	0.228137	0.21787	15	10
ENSG00000174844	DNAH12	3.62206	2.49655	26.3647	1.16540165221938e-05	0.000511449	0.0494297	0.0110159	15	10
ENSG00000174851	YIF1A	5.57871	0.675903	7.48849	0.00983257	0.124399	0.171103	0.111383	15	10
ENSG00000174871	CNIH2	4.95919	0.480956	2.73384	0.107525	0.58417	0.129278	0.0783354	15	10
ENSG00000174876	AMY1B	1.60541	0	0	1	1	0	0	15	10
ENSG00000174885	NLRP6	1.60541	0	0	1	1	0	0	15	10
ENSG00000174886	NDUFA11	6.52136	0.0148679	0.00655573	0.935946	1	0.273764	0.237454	15	10
ENSG00000174891	RSRC1	6.55362	-0.510285	6.73066	0.0139219	0.15945	0.224335	0.263158	15	10
ENSG00000174898	CATSPERD	2.10949	1.53764	1.42431	0.239706	0.803146	0.0114068	0.00244798	15	10
ENSG00000174899	SLC66A1L	1.60541	0	0	1	1	0	0	15	10
ENSG00000174903	RAB1B	4.17123	0.103992	0.070108	0.792795	1	0.0608365	0.0452876	15	10
ENSG00000174914	OR9G1	1.60541	0	0	1	1	0	0	15	10
ENSG00000174915	PTDSS2	5.76682	-0.568257	5.42404	0.0259923	0.244876	0.159696	0.172583	15	10
ENSG00000174917	MICOS13	4.99702	0.633892	4.80431	0.0353935	0.297939	0.140684	0.0722154	15	10
ENSG00000174928	C3orf33	4.73538	0.0385447	0.0138973	0.906857	1	0.106464	0.0636475	15	10
ENSG00000174937	OR5M3	1.60541	0	0	1	1	0	0	15	10
ENSG00000174938	SEZ6L2	5.35462	0.194853	0.538314	0.468203	1	0.152091	0.0954712	15	10
ENSG00000174939	ASPHD1	3.87719	-0.160918	0.128905	0.721811	1	0.0494297	0.0391677	15	10
ENSG00000174943	KCTD13	5.60424	-1.05282	14.5286	0.000558999	0.0134251	0.0988593	0.156671	15	10
ENSG00000174944	P2RY14	5.35475	-0.598204	3.97075	0.054444	0.395299	0.110266	0.107711	15	10
ENSG00000174945	AMZ1	4.4777	-0.207857	0.322204	0.574053	1	0.0608365	0.0636475	15	10
ENSG00000174946	GPR171	1.82842	0.873487	0.216678	0.644338	1	0.00380228	0.00122399	15	10
ENSG00000174948	GPR149	2.02044	-0.337923	0.044583	0.833901	1	0.00380228	0.00367197	15	10
ENSG00000174950	CD164L2	1.60541	0	0	1	1	0	0	15	10
ENSG00000174951	FUT1	1.72046	-1.54686	0.469111	0.498152	1	0	0.00122399	15	10
ENSG00000174953	DHX36	6.74479	0.0741431	0.187175	0.668032	1	0.326996	0.268054	15	10
ENSG00000174957	OR5J2	1.60541	0	0	1	1	0	0	15	10
ENSG00000174963	ZIC4	4.02653	-4.23752	29.2837	4.54688639786995e-06	0.000223684	0.00380228	0.0599755	15	10
ENSG00000174970	OR10AG1	1.60541	0	0	1	1	0	0	15	10
ENSG00000174982	OR4S2	1.60541	0	0	1	1	0	0	15	10
ENSG00000174989	FBXW8	6.20764	0.0618052	0.0915835	0.764032	1	0.273764	0.19339	15	10
ENSG00000174990	CA5A	1.92606	-2.75808	1.55615	0.220616	0.781896	0	0.00367197	15	10
ENSG00000174992	ZG16	1.60541	0	0	1	1	0	0	15	10
ENSG00000174996	KLC2	4.58417	-0.471891	1.71042	0.199793	0.781896	0.0684411	0.0746634	15	10
ENSG00000175003	SLC22A1	3.42184	1.52979	9.24328	0.00455417	0.0702136	0.0570342	0.0159119	15	10
ENSG00000175018	TEX36	1.60541	0	0	1	1	0	0	15	10
ENSG00000175029	CTBP2	8.25947	-0.455128	15.1038	0.000452101	0.011272	0.577947	0.583843	15	10
ENSG00000175040	CHST2	2.87401	-1.61934	2.73267	0.106731	0.581371	0.00760456	0.0171359	15	10
ENSG00000175048	ZDHHC14	6.11274	0.113173	0.245943	0.623162	1	0.205323	0.160343	15	10
ENSG00000175054	ATR	6.51262	-0.668889	11.1371	0.00207098	0.0383022	0.231939	0.258262	15	10
ENSG00000175061	SNHG29	8.199	-0.0319919	0.0663792	0.798249	1	0.661597	0.580171	15	10
ENSG00000175063	UBE2C	6.24518	-1.00176	16.7644	0.00024956	0.006962	0.144487	0.168911	15	10
ENSG00000175065	DSG4	1.60541	0	0	1	1	0	0	15	10
ENSG00000175066	GK5	5.1141	-0.901584	8.57826	0.00606335	0.0876825	0.0836502	0.108935	15	10
ENSG00000175073	VCPIP1	4.8162	0.179038	0.29849	0.588429	1	0.0874525	0.0746634	15	10
ENSG00000175077	RTP1	1.60541	0	0	1	1	0	0	15	10
ENSG00000175084	DES	1.72046	-1.54686	0.469066	0.498173	1	0	0.00122399	15	10
ENSG00000175087	PDIK1L	4.09947	-1.00571	4.81578	0.0351612	0.296529	0.0380228	0.0489596	15	10
ENSG00000175093	SPSB4	6.22613	-0.338433	2.71442	0.108731	0.588362	0.224335	0.194614	15	10
ENSG00000175097	RAG2	2.10578	-3.407	2.51888	0.122025	0.62807	0	0.00611995	15	10
ENSG00000175104	TRAF6	4.6367	-0.0267263	0.00561329	0.94072	1	0.0874525	0.0685435	15	10
ENSG00000175105	ZNF654	6.10905	-0.332164	2.24681	0.143192	0.680517	0.228137	0.208078	15	10
ENSG00000175106	TVP23C	6.70617	0.151767	0.682571	0.414508	1	0.353612	0.268054	15	10
ENSG00000175110	MRPS22	4.017	-0.399479	0.831957	0.368187	0.993202	0.0456274	0.0452876	15	10
ENSG00000175115	PACS1	7.62256	-0.459678	10.7758	0.0023981	0.0431528	0.34981	0.418605	15	10
ENSG00000175121	WFDC5	1.60541	0	0	1	1	0	0	15	10
ENSG00000175130	MARCKSL1	8.5052	-0.306084	7.78867	0.00858899	0.112676	0.669202	0.613219	15	10
ENSG00000175137	SH3BP5L	3.87664	-0.0118019	0.00055569	0.981332	1	0.0494297	0.0379437	15	10
ENSG00000175143	OR2T1	1.60541	0	0	1	1	0	0	15	10
ENSG00000175147	TMEM51-AS1	2.77319	-0.775258	0.804916	0.375495	1	0.0114068	0.0146879	15	10
ENSG00000175155	YPEL2	4.72081	0.0600339	0.0341885	0.854415	1	0.0988593	0.0697674	15	10
ENSG00000175161	CADM2	8.42294	-2.43282	222.314	2.07453414079112e-16	1.5818755018145e-13	0.193916	0.462668	15	10
ENSG00000175164	ABO	2.01921	-3.11913	2.32156	0.136935	0.661184	0	0.00489596	15	10
ENSG00000175166	PSMD2	6.2069	-0.148017	0.39421	0.534323	1	0.212928	0.206854	15	10
ENSG00000175170	FAM182B	4.39196	1.08709	9.53818	0.00401366	0.0639838	0.0912548	0.0391677	15	10
ENSG00000175175	PPM1E	8.19366	-0.841383	41.6837	2.29486743298454e-07	1.63413313063555e-05	0.425856	0.505508	15	10
ENSG00000175182	FAM131A	4.66344	-0.0747541	0.0461562	0.831188	1	0.0836502	0.0697674	15	10
ENSG00000175183	CSRP2	6.90891	-0.664501	15.2817	0.00042377	0.0106528	0.288973	0.312118	15	10
ENSG00000175189	INHBC	1.82811	0.873534	0.220015	0.641808	1	0.00380228	0.00122399	15	10
ENSG00000175193	PARL	6.14354	0.394269	3.57071	0.0674273	0.45175	0.277567	0.175031	15	10
ENSG00000175197	DDIT3	4.45218	0.458456	1.69505	0.201769	0.781896	0.0798479	0.0538556	15	10
ENSG00000175198	PCCA	8.19046	-0.159184	1.85404	0.18234	0.781896	0.570342	0.572827	15	10
ENSG00000175202	HIGD2B	1.60541	0	0	1	1	0	0	15	10
ENSG00000175203	DCTN2	6.42074	0.159562	0.710132	0.405336	1	0.296578	0.221542	15	10
ENSG00000175206	NPPA	2.34514	1.75093	2.93447	0.0948878	0.544835	0.0190114	0.00367197	15	10
ENSG00000175213	ZNF408	3.15317	0.777429	1.73585	0.196518	0.781896	0.0380228	0.0159119	15	10
ENSG00000175215	CTDSP2	5.31582	0.0282206	0.0111832	0.916407	1	0.152091	0.116279	15	10
ENSG00000175216	CKAP5	6.91399	-0.632974	12.8374	0.00105827	0.0225806	0.26616	0.276622	15	10
ENSG00000175220	ARHGAP1	5.20972	0.493876	2.76719	0.105482	0.577547	0.144487	0.0905753	15	10
ENSG00000175221	MED16	3.85396	0.0333441	0.00457986	0.946445	1	0.0532319	0.0379437	15	10
ENSG00000175224	ATG13	5.86458	-0.0558725	0.060936	0.806519	1	0.220532	0.166463	15	10
ENSG00000175229	GAL3ST3	3.06492	-0.137631	0.0423811	0.838104	1	0.0228137	0.0183599	15	10
ENSG00000175262	C1orf127	1.60541	0	0	1	1	0	0	15	10
ENSG00000175264	CHST1	2.54074	-4.46917	6.63197	0.0148774	0.167154	0	0.0134639	15	10
ENSG00000175265	GOLGA8A	5.92995	-0.257974	1.30006	0.262234	0.85359	0.178707	0.173807	15	10
ENSG00000175267	VWA3A	3.64301	1.23217	5.09772	0.0305732	0.272863	0.0532319	0.0183599	15	10
ENSG00000175274	TP53I11	4.57851	-0.876247	5.00047	0.0320794	0.279557	0.0608365	0.0795594	15	10
ENSG00000175279	CENPS	4.53782	-0.498012	1.92072	0.174891	0.762414	0.0684411	0.0685435	15	10
ENSG00000175283	DOLK	3.41147	-0.272068	0.200532	0.657129	1	0.0304183	0.0257038	15	10
ENSG00000175287	PHYHD1	3.11636	1.9195	10.6798	0.00247806	0.0442653	0.0380228	0.00979192	15	10
ENSG00000175294	CATSPER1	1.60541	0	0	1	1	0	0	15	10
ENSG00000175305	CCNE2	2.82597	-0.885974	0.969492	0.331281	0.941239	0.0114068	0.0146879	15	10
ENSG00000175309	PHYKPL	7.50392	-0.0679546	0.229232	0.635183	1	0.486692	0.435741	15	10
ENSG00000175311	ANKS4B	1.60541	0	0	1	1	0	0	15	10
ENSG00000175315	CST6	1.60541	0	0	1	1	0	0	15	10
ENSG00000175318	GRAMD2A	2.10857	0.520989	0.176581	0.676572	1	0.00760456	0.00367197	15	10
ENSG00000175322	ZNF519	5.85447	-0.775653	8.29702	0.00685427	0.0952733	0.136882	0.179927	15	10
ENSG00000175324	LSM1	4.89037	-0.076429	0.0597964	0.808301	1	0.114068	0.0869033	15	10
ENSG00000175325	PROP1	1.60541	0	0	1	1	0	0	15	10
ENSG00000175329	ISX	1.60541	0	0	1	1	0	0	15	10
ENSG00000175334	BANF1	6.71561	-0.1545	0.77411	0.385174	1	0.311787	0.26683	15	10
ENSG00000175336	APOF	1.60541	0	0	1	1	0	0	15	10
ENSG00000175344	CHRNA7	4.54589	-1.3264	10.289	0.00292898	0.050354	0.0456274	0.0722154	15	10
ENSG00000175348	TMEM9B	4.67497	0.709901	4.95634	0.0327868	0.282759	0.121673	0.0599755	15	10
ENSG00000175352	NRIP3	2.92883	0.50734	0.56886	0.455852	1	0.0228137	0.0110159	15	10
ENSG00000175354	PTPN2	5.88057	-0.285167	1.50585	0.22827	0.781896	0.174905	0.173807	15	10
ENSG00000175356	SCUBE2	4.54201	-0.0408672	0.011816	0.914084	1	0.0608365	0.0599755	15	10
ENSG00000175376	EIF1AD	3.41441	0.175611	0.104524	0.748459	1	0.0380228	0.0244798	15	10
ENSG00000175387	SMAD2	6.92029	-0.139623	0.716176	0.403365	1	0.338403	0.30967	15	10
ENSG00000175390	EIF3F	7.0356	0.220218	1.98394	0.168127	0.742382	0.418251	0.298654	15	10
ENSG00000175395	ZNF25	3.85563	0.317404	0.452582	0.505707	1	0.0532319	0.0318237	15	10
ENSG00000175398	OR10P1	1.60541	0	0	1	1	0	0	15	10
ENSG00000175414	ARL10	5.81079	-0.142812	0.384644	0.539296	1	0.205323	0.161567	15	10
ENSG00000175416	CLTB	5.5868	-0.350064	1.6706	0.204964	0.781896	0.121673	0.141983	15	10
ENSG00000175426	PCSK1	2.19029	0.160377	0.0165244	0.898373	1	0.00760456	0.00367197	15	10
ENSG00000175445	LPL	3.59636	3.63089	36.8642	6.23116630655201e-07	3.88529672889455e-05	0.0494297	0.00489596	15	10
ENSG00000175449	RFESD	1.92738	0.144673	0.00755701	0.931174	1	0.00380228	0.00244798	15	10
ENSG00000175455	CCDC14	6.60374	-0.649074	9.62088	0.00387327	0.0622422	0.258555	0.294982	15	10
ENSG00000175463	TBC1D10C	2.60388	-1.05841	0.969858	0.331047	0.94088	0.00760456	0.0122399	15	10
ENSG00000175467	SART1	5.1808	-0.00452679	0.00024613	0.987575	1	0.136882	0.0930233	15	10
ENSG00000175470	PPP2R2D	6.80047	-0.322199	3.35739	0.075745	0.47643	0.334601	0.302326	15	10
ENSG00000175471	MCTP1	5.46011	0.232018	0.847002	0.363938	0.986996	0.155894	0.101591	15	10
ENSG00000175482	POLD4	3.48777	1.33028	6.75119	0.013808	0.158428	0.0608365	0.0183599	15	10
ENSG00000175485	OR52W1	1.60541	0	0	1	1	0	0	15	10
ENSG00000175489	LRRC25	1.82828	0.873847	0.217101	0.644016	1	0.00380228	0.00122399	15	10
ENSG00000175497	DPP10	6.68858	-0.366644	4.0678	0.0517247	0.382769	0.235741	0.231334	15	10
ENSG00000175505	CLCF1	3.94454	-0.769761	2.56911	0.118262	0.616332	0.0342205	0.0428397	15	10
ENSG00000175513	TSGA10IP	2.18944	-0.986999	0.51191	0.478871	1	0.00380228	0.00611995	15	10
ENSG00000175514	GPR152	1.60541	0	0	1	1	0	0	15	10
ENSG00000175518	UBQLNL	2.77311	-0.775407	0.683958	0.41359	1	0.0114068	0.0146879	15	10
ENSG00000175520	UBQLN3	1.60541	0	0	1	1	0	0	15	10
ENSG00000175535	PNLIP	1.60541	0	0	1	1	0	0	15	10
ENSG00000175536	LIPT2	2.1071	-0.69803	0.204247	0.653945	1	0.00380228	0.00489596	15	10
ENSG00000175538	KCNE3	1.7207	-1.54706	0.464963	0.500045	1	0	0.00122399	15	10
ENSG00000175544	CABP4	2.10701	-0.698191	0.205906	0.652639	1	0.00380228	0.00489596	15	10
ENSG00000175548	ALG10B	2.10625	-3.40739	2.97422	0.0939551	0.542235	0	0.00611995	15	10
ENSG00000175550	DRAP1	6.32384	-0.075232	0.137519	0.713079	1	0.250951	0.208078	15	10
ENSG00000175556	LONRF3	2.10757	-0.698419	0.209821	0.649579	1	0.00380228	0.00489596	15	10
ENSG00000175564	UCP3	2.34144	-0.368021	0.0989233	0.754841	1	0.00760456	0.00734394	15	10
ENSG00000175567	UCP2	3.74146	-1.07556	3.28288	0.0787752	0.4896	0.0228137	0.0379437	15	10
ENSG00000175573	C11orf68	3.95348	0.132028	0.0879779	0.768587	1	0.0570342	0.0367197	15	10
ENSG00000175575	PAAF1	5.68841	0.336791	2.10401	0.15615	0.716287	0.212928	0.132191	15	10
ENSG00000175581	MRPL48	5.85322	-0.689343	8.42653	0.00647506	0.0912216	0.152091	0.177479	15	10
ENSG00000175582	RAB6A	7.52203	0.0402302	0.0881178	0.768404	1	0.475285	0.403917	15	10
ENSG00000175591	P2RY2	1.72046	-1.54686	0.469066	0.498173	1	0	0.00122399	15	10
ENSG00000175592	FOSL1	3.26721	-0.252891	0.186823	0.668285	1	0.0228137	0.0232558	15	10
ENSG00000175595	ERCC4	4.67665	-0.257167	0.521451	0.475208	1	0.0874525	0.0734394	15	10
ENSG00000175600	SUGCT	6.5466	-1.00788	22.015	4.36195082773057e-05	0.00159492	0.186312	0.276622	15	10
ENSG00000175602	CCDC85B	5.6355	-0.0139186	0.00339064	0.95391	1	0.174905	0.141983	15	10
ENSG00000175604	AC007601.1	1.60541	0	0	1	1	0	0	15	10
ENSG00000175606	TMEM70	3.8448	-1.48596	7.9229	0.00800215	0.106543	0.0228137	0.0477356	15	10
ENSG00000175611	LINC00476	5.60307	-0.68908	6.34322	0.0166974	0.181817	0.106464	0.134639	15	10
ENSG00000175619	OR4B1	1.60541	0	0	1	1	0	0	15	10
ENSG00000175634	RPS6KB2	3.54503	0.11318	0.0507594	0.823106	1	0.0418251	0.0281518	15	10
ENSG00000175643	RMI2	4.88329	-0.421477	1.53736	0.22358	0.781896	0.0836502	0.0856793	15	10
ENSG00000175646	PRM1	1.60541	0	0	1	1	0	0	15	10
ENSG00000175662	TOM1L2	7.55733	-0.136313	1.00434	0.323398	0.925463	0.456274	0.384333	15	10
ENSG00000175664	TEX26	2.1084	0.520674	0.158536	0.69262	1	0.00760456	0.00367197	15	10
ENSG00000175691	ZNF77	3.77632	0.177035	0.15342	0.697758	1	0.0532319	0.0330477	15	10
ENSG00000175697	GPR156	3.45058	0.693271	1.66816	0.205311	0.781896	0.0380228	0.0208078	15	10
ENSG00000175699	CCDC197	1.7217	2.42054	1.51389	0.227199	0.781896	0.00380228	0	15	10
ENSG00000175701	MTLN	3.63396	-0.0610053	0.0123619	0.912129	1	0.0380228	0.0318237	15	10
ENSG00000175707	KDF1	1.72162	2.4204	1.52457	0.225603	0.781896	0.00380228	0	15	10
ENSG00000175711	B3GNTL1	4.70372	-0.219615	0.428507	0.517168	1	0.0912548	0.0758874	15	10
ENSG00000175718	RBMXL3	1.72046	-1.54686	0.469066	0.498173	1	0	0.00122399	15	10
ENSG00000175727	MLXIP	5.7967	0.414774	3.24712	0.0804931	0.496315	0.243346	0.138311	15	10
ENSG00000175728	C11orf44	1.60541	0	0	1	1	0	0	15	10
ENSG00000175745	NR2F1	8.35361	-0.593206	20.2936	7.56637948017066e-05	0.00253605	0.562738	0.600979	15	10
ENSG00000175746	C15orf54	1.60541	0	0	1	1	0	0	15	10
ENSG00000175756	AURKAIP1	5.85677	0.305836	1.73199	0.197031	0.781896	0.220532	0.141983	15	10
ENSG00000175764	TTLL11	4.56735	0.486636	2.03879	0.162534	0.728502	0.106464	0.0538556	15	10
ENSG00000175766	EIF4E1B	1.92995	3.81398	4.94623	0.0327793	0.282759	0.0114068	0	15	10
ENSG00000175768	TOMM5	5.75339	-0.0853705	0.124505	0.726394	1	0.205323	0.146879	15	10
ENSG00000175772	LINC01106	1.82695	-2.27604	0.912355	0.34599	0.959145	0	0.00244798	15	10
ENSG00000175773	ZBTB44-DT	2.34191	-0.368409	0.111274	0.740528	1	0.00760456	0.00734394	15	10
ENSG00000175779	LINC02694	2.5468	1.35397	2.27224	0.140469	0.672237	0.0152091	0.00611995	15	10
ENSG00000175782	SLC35E3	6.73502	-0.435105	5.36526	0.026753	0.249538	0.254753	0.26683	15	10
ENSG00000175785	PRIMA1	2.66592	0.474745	0.294819	0.590554	1	0.0152091	0.00979192	15	10
ENSG00000175787	ZNF169	4.93626	-1.06997	9.2353	0.00456778	0.0703642	0.0722433	0.101591	15	10
ENSG00000175792	RUVBL1	6.01514	0.190946	0.674996	0.417085	1	0.254753	0.175031	15	10
ENSG00000175793	SFN	1.60541	0	0	1	1	0	0	15	10
ENSG00000175806	MSRA	5.82296	-0.339624	1.88647	0.178663	0.773407	0.163498	0.139535	15	10
ENSG00000175809	CBLL2	1.60541	0	0	1	1	0	0	15	10
ENSG00000175820	CCDC168	2.33944	-4.03337	5.0263	0.0320058	0.279248	0	0.00979192	15	10
ENSG00000175826	CTDNEP1	5.75383	0.222541	0.893717	0.351196	0.965148	0.220532	0.141983	15	10
ENSG00000175832	ETV4	3.71535	-1.03376	3.72578	0.0618869	0.428757	0.026616	0.0354957	15	10
ENSG00000175854	SWI5	6.14195	-0.070521	0.120138	0.731038	1	0.254753	0.179927	15	10
ENSG00000175857	GAPT	1.60541	0	0	1	1	0	0	15	10
ENSG00000175866	BAIAP2	6.74888	-0.534275	7.43862	0.0100569	0.126711	0.285171	0.293758	15	10
ENSG00000175868	CALCB	2.48178	1.10136	1.16659	0.287228	0.891448	0.0190114	0.00611995	15	10
ENSG00000175874	CREG2	2.18905	-0.986458	0.435092	0.513647	1	0.00380228	0.00489596	15	10
ENSG00000175877	TMEM270	1.60541	0	0	1	1	0	0	15	10
ENSG00000175879	HOXD8	1.60541	0	0	1	1	0	0	15	10
ENSG00000175893	ZDHHC21	5.99031	0.508628	5.00364	0.0320146	0.279258	0.250951	0.157895	15	10
ENSG00000175894	TSPEAR	2.66309	-0.524121	0.344445	0.560869	1	0.0114068	0.00979192	15	10
ENSG00000175895	PLEKHF2	2.77813	0.943032	1.72254	0.197993	0.781896	0.0190114	0.00979192	15	10
ENSG00000175899	A2M	3.4491	0.308875	0.317483	0.576852	1	0.0342205	0.0220318	15	10
ENSG00000175906	ARL4D	4.26883	-0.0632639	0.0256952	0.873605	1	0.0646388	0.0489596	15	10
ENSG00000175920	DOK7	1.82834	0.87334	0.21808	0.643273	1	0.00380228	0.00122399	15	10
ENSG00000175928	LRRN1	7.98291	-1.61064	121.23	1.03834211999733e-12	2.85747067173101e-10	0.338403	0.55814	15	10
ENSG00000175931	UBE2O	6.95861	-0.107506	0.398932	0.531899	1	0.342205	0.30967	15	10
ENSG00000175938	ORAI3	4.00831	1.10614	6.85129	0.0131758	0.153218	0.0798479	0.0318237	15	10
ENSG00000175946	KLHL38	1.60541	0	0	1	1	0	0	15	10
ENSG00000175967	FO393415.1	1.7217	2.42054	1.51389	0.227199	0.781896	0.00380228	0	15	10
ENSG00000175970	UNC119B	3.62889	-0.89749	2.10207	0.156191	0.716353	0.026616	0.0330477	15	10
ENSG00000175984	DENND2C	2.77722	0.568184	0.513383	0.478458	1	0.0152091	0.00979192	15	10
ENSG00000175985	PLEKHD1	2.01921	-3.11913	2.09551	0.156985	0.716703	0	0.00489596	15	10
ENSG00000176009	ASCL3	1.60541	0	0	1	1	0	0	15	10
ENSG00000176014	TUBB6	6.74705	-0.874095	21.8652	4.57238432097077e-05	0.00165533	0.205323	0.287638	15	10
ENSG00000176018	LYSMD3	4.66104	1.70779	28.2366	6.885974922233e-06	0.00031984	0.159696	0.0416157	15	10
ENSG00000176020	AMIGO3	1.72179	2.42071	1.50274	0.22888	0.781896	0.00380228	0	15	10
ENSG00000176022	B3GALT6	4.98522	0.0229983	0.00529593	0.942417	1	0.114068	0.0942472	15	10
ENSG00000176024	ZNF613	3.01845	-0.38877	0.288793	0.5944	1	0.0190114	0.0171359	15	10
ENSG00000176029	C11orf16	1.82819	0.873682	0.218588	0.642887	1	0.00380228	0.00122399	15	10
ENSG00000176040	TMPRSS7	1.72162	2.4204	1.52457	0.225603	0.781896	0.00380228	0	15	10
ENSG00000176046	NUPR1	2.614	4.06436	17.0757	0.000210541	0.00602973	0.0380228	0.00122399	15	10
ENSG00000176049	JAKMIP2	7.58569	0.432778	8.9605	0.00513327	0.0767396	0.471483	0.375765	15	10
ENSG00000176055	MBLAC2	3.33613	-1.80251	7.43946	0.00974705	0.123649	0.0114068	0.0269278	15	10
ENSG00000176058	TPRN	4.46004	-0.277131	0.52737	0.472735	1	0.0760456	0.0599755	15	10
ENSG00000176076	KCNE5	2.19294	1.92713	2.20266	0.145769	0.688686	0.0114068	0.00244798	15	10
ENSG00000176083	ZNF683	1.60541	0	0	1	1	0	0	15	10
ENSG00000176087	SLC35A4	3.57187	-0.561907	1.02912	0.317518	0.913781	0.0304183	0.0330477	15	10
ENSG00000176092	CRYBG2	2.60408	-0.379866	0.157423	0.693833	1	0.0114068	0.0110159	15	10
ENSG00000176095	IP6K1	7.45121	-0.134935	0.801913	0.376868	1	0.452471	0.401469	15	10
ENSG00000176101	SSNA1	5.03787	-0.243599	0.574141	0.453883	1	0.114068	0.0991432	15	10
ENSG00000176102	CSTF3	6.89651	-0.446684	6.10695	0.0186769	0.195704	0.315589	0.330477	15	10
ENSG00000176105	YES1	6.58608	0.0558838	0.0896899	0.766409	1	0.307985	0.235006	15	10
ENSG00000176108	CHMP6	4.52578	-0.283117	0.565942	0.457104	1	0.0684411	0.0673195	15	10
ENSG00000176124	DLEU1	7.01345	0.0914457	0.265411	0.609787	1	0.323194	0.26683	15	10
ENSG00000176125	UFSP1	2.02146	1.00288	0.525234	0.472753	1	0.00760456	0.00244798	15	10
ENSG00000176136	MC5R	1.60541	0	0	1	1	0	0	15	10
ENSG00000176142	TMEM39A	4.88921	0.670657	4.90501	0.0336416	0.287557	0.144487	0.0709914	15	10
ENSG00000176148	TCP11L1	4.91035	0.278835	0.721293	0.401711	1	0.129278	0.0734394	15	10
ENSG00000176153	GPX2	2.34076	-1.43261	1.23606	0.273655	0.872145	0.00380228	0.00856793	15	10
ENSG00000176155	CCDC57	7.73804	-0.821927	36.9754	6.98014984014172e-07	4.26511626542616e-05	0.43346	0.481028	15	10
ENSG00000176160	HSF5	2.1939	2.96198	5.03996	0.0309226	0.274067	0.0152091	0.00122399	15	10
ENSG00000176165	FOXG1	2.53981	-4.4684	7.07691	0.0121323	0.144596	0	0.0122399	15	10
ENSG00000176170	SPHK1	3.37835	0.0262678	0.0022335	0.962583	1	0.0304183	0.0232558	15	10
ENSG00000176171	BNIP3	6.63457	1.04311	37.4186	6.26610621166942e-07	3.90043798389987e-05	0.334601	0.192166	15	10
ENSG00000176177	ENTHD1	2.19576	4.76241	8.23073	0.00717327	0.0982226	0.00380228	0	15	10
ENSG00000176182	MYPOP	4.9844	-0.0970916	0.10712	0.745471	1	0.102662	0.0893513	15	10
ENSG00000176194	CIDEA	1.82926	3.2788	2.98261	0.0929157	0.541013	0.00760456	0	15	10
ENSG00000176198	OR11H4	1.60541	0	0	1	1	0	0	15	10
ENSG00000176200	OR4D11	1.60541	0	0	1	1	0	0	15	10
ENSG00000176204	LRRTM4	7.35096	-0.159759	0.917419	0.344969	0.959145	0.277567	0.265606	15	10
ENSG00000176208	ATAD5	6.6347	-0.62699	10.0051	0.00329631	0.0550151	0.231939	0.252142	15	10
ENSG00000176209	SMIM19	5.29408	-0.133581	0.232708	0.63264	1	0.13308	0.108935	15	10
ENSG00000176219	OR11H6	1.60541	0	0	1	1	0	0	15	10
ENSG00000176222	ZNF404	2.26587	-3.85332	4.17594	0.0492319	0.369362	0	0.00856793	15	10
ENSG00000176225	RTTN	6.07141	-0.433093	3.83646	0.0584599	0.413306	0.1673	0.184823	15	10
ENSG00000176230	OR4K17	1.60541	0	0	1	1	0	0	15	10
ENSG00000176231	OR10H4	1.60541	0	0	1	1	0	0	15	10
ENSG00000176236	RPP38-DT	2.4124	-0.575096	0.217494	0.643631	1	0.00760456	0.00856793	15	10
ENSG00000176239	OR51B6	1.60541	0	0	1	1	0	0	15	10
ENSG00000176244	ACBD7	3.30303	-0.608937	1.02709	0.317893	0.914279	0.0228137	0.0232558	15	10
ENSG00000176246	OR4L1	1.60541	0	0	1	1	0	0	15	10
ENSG00000176248	ANAPC2	2.87675	-0.496752	0.379577	0.541746	1	0.0152091	0.0146879	15	10
ENSG00000176253	OR4K13	1.60541	0	0	1	1	0	0	15	10
ENSG00000176256	HMGB4	1.60541	0	0	1	1	0	0	15	10
ENSG00000176261	ZBTB8OS	7.06221	-0.125037	0.561926	0.458682	1	0.357414	0.312118	15	10
ENSG00000176269	OR4F21	1.60541	0	0	1	1	0	0	15	10
ENSG00000176273	SLC35G1	4.73252	-0.26165	0.545139	0.465425	1	0.0874525	0.0722154	15	10
ENSG00000176281	OR4K5	1.60541	0	0	1	1	0	0	15	10
ENSG00000176293	ZNF135	4.62172	0.154567	0.176105	0.677406	1	0.0988593	0.0611995	15	10
ENSG00000176294	OR4N2	1.60541	0	0	1	1	0	0	15	10
ENSG00000176299	OR4M1	1.60541	0	0	1	1	0	0	15	10
ENSG00000176302	FOXR1	1.82695	-2.27604	0.912355	0.34599	0.959145	0	0.00244798	15	10
ENSG00000176320	AL138899.1	1.60541	0	0	1	1	0	0	15	10
ENSG00000176340	COX8A	6.51529	-0.254595	1.83584	0.184445	0.781896	0.262357	0.259486	15	10
ENSG00000176349	AC104129.1	1.82828	0.873847	0.217101	0.644016	1	0.00380228	0.00122399	15	10
ENSG00000176358	TAC4	3.02025	-0.0416831	0.00380764	0.951153	1	0.0190114	0.0171359	15	10
ENSG00000176371	ZSCAN2	4.33253	-0.888502	4.35971	0.0444294	0.348587	0.0494297	0.0611995	15	10
ENSG00000176381	PRR18	2.02053	-0.337757	0.0442201	0.834568	1	0.00380228	0.00367197	15	10
ENSG00000176383	B3GNT4	1.92894	1.73237	1.03732	0.314769	0.908369	0.00760456	0.00122399	15	10
ENSG00000176386	CDC26	4.21216	0.247848	0.322934	0.573622	1	0.0684411	0.0489596	15	10
ENSG00000176387	HSD11B2	2.54241	-0.914655	0.802756	0.375989	1	0.00760456	0.0110159	15	10
ENSG00000176390	CRLF3	7.19842	-0.976455	37.0188	6.90707391877675e-07	4.24883718489324e-05	0.292776	0.396573	15	10
ENSG00000176393	RNPEP	5.46319	-0.696525	6.18927	0.017962	0.191113	0.117871	0.140759	15	10
ENSG00000176396	EID2	4.42239	-0.761963	3.65585	0.0644131	0.439021	0.0494297	0.0709914	15	10
ENSG00000176399	DMRTA1	3.19055	0.174505	0.0837989	0.77397	1	0.0304183	0.0195838	15	10
ENSG00000176401	EID2B	4.69085	-0.278822	0.607751	0.44108	1	0.0874525	0.0771114	15	10
ENSG00000176402	GJC3	1.60541	0	0	1	1	0	0	15	10
ENSG00000176406	RIMS2	5.45462	-0.100237	0.12531	0.725549	1	0.110266	0.0954712	15	10
ENSG00000176407	KCMF1	6.98455	-0.518027	9.39306	0.00426569	0.0669704	0.304183	0.323133	15	10
ENSG00000176410	DNAJC30	4.06608	0.177206	0.194991	0.66162	1	0.0646388	0.0440636	15	10
ENSG00000176422	SPRYD4	3.37547	-0.459774	0.620479	0.436289	1	0.026616	0.0269278	15	10
ENSG00000176428	VPS37D	3.79963	-0.353936	0.557494	0.460439	1	0.0418251	0.0391677	15	10
ENSG00000176435	CLEC14A	1.60541	0	0	1	1	0	0	15	10
ENSG00000176438	SYNE3	2.02229	2.2665	2.45584	0.125374	0.636802	0.0114068	0.00122399	15	10
ENSG00000176444	CLK2	5.25254	0.083079	0.0830615	0.774955	1	0.152091	0.105263	15	10
ENSG00000176454	LPCAT4	4.48868	-0.633189	2.87419	0.0992439	0.554096	0.0608365	0.0636475	15	10
ENSG00000176463	SLCO3A1	5.36724	0.978451	12.5033	0.00120477	0.0250403	0.155894	0.0856793	15	10
ENSG00000176472	ZNF575	2.19043	0.160018	0.0184128	0.892758	1	0.00760456	0.00489596	15	10
ENSG00000176473	WDR25	5.01284	0.214952	0.5118	0.479286	1	0.117871	0.0722154	15	10
ENSG00000176476	SGF29	5.07742	-0.563008	3.21728	0.0818438	0.500262	0.0988593	0.0942472	15	10
ENSG00000176485	PLAAT3	4.5674	0.485028	2.07827	0.158639	0.720969	0.0912548	0.0550796	15	10
ENSG00000176490	DIRAS1	3.19157	0.174529	0.0829557	0.775078	1	0.0304183	0.0183599	15	10
ENSG00000176495	OR5AN1	1.60541	0	0	1	1	0	0	15	10
ENSG00000176515	AL033381.1	1.60541	0	0	1	1	0	0	15	10
ENSG00000176531	PHLDB3	4.99612	-0.815251	6.01157	0.0195575	0.202668	0.0798479	0.104039	15	10
ENSG00000176532	PRR15	1.60541	0	0	1	1	0	0	15	10
ENSG00000176533	GNG7	6.18309	-0.954587	16.5935	0.000265031	0.00727165	0.129278	0.19339	15	10
ENSG00000176540	OR4C5	1.60541	0	0	1	1	0	0	15	10
ENSG00000176542	USF3	5.66263	-0.292186	1.19486	0.282098	0.880677	0.159696	0.135863	15	10
ENSG00000176547	OR4C3	1.60541	0	0	1	1	0	0	15	10
ENSG00000176555	OR4S1	1.60541	0	0	1	1	0	0	15	10
ENSG00000176563	CNTD1	3.19542	1.14573	4.02443	0.0529145	0.387855	0.0418251	0.0146879	15	10
ENSG00000176566	DCAF4L2	1.60541	0	0	1	1	0	0	15	10
ENSG00000176567	OR4X1	1.60541	0	0	1	1	0	0	15	10
ENSG00000176571	CNBD1	1.82695	-2.27604	0.912355	0.34599	0.959145	0	0.00244798	15	10
ENSG00000176593	AC008969.1	5.2812	0.0869757	0.09664	0.757813	1	0.152091	0.101591	15	10
ENSG00000176595	KBTBD11	4.09022	0.368273	0.764418	0.388148	1	0.0684411	0.0391677	15	10
ENSG00000176597	B3GNT5	4.5858	-0.287643	0.652324	0.424953	1	0.0646388	0.0722154	15	10
ENSG00000176601	MAP3K19	3.22772	-0.467474	0.552145	0.46247	1	0.0152091	0.0159119	15	10
ENSG00000176605	C14orf177	1.60541	0	0	1	1	0	0	15	10
ENSG00000176619	LMNB2	5.81022	-0.588911	5.96178	0.0200214	0.205728	0.155894	0.167687	15	10
ENSG00000176623	RMDN1	5.28218	0.550059	4.13553	0.0499206	0.373267	0.163498	0.0930233	15	10
ENSG00000176624	MEX3C	4.35257	0.829423	4.89676	0.0337879	0.288651	0.0988593	0.0452876	15	10
ENSG00000176635	HORMAD2	2.11047	2.65551	3.75972	0.0601321	0.420666	0.0152091	0.00122399	15	10
ENSG00000176641	RNF152	5.46558	-1.5181	19.6956	9.23271600009075e-05	0.00301182	0.0608365	0.127295	15	10
ENSG00000176658	MYO1D	5.68125	1.51842	43.5539	1.50556059370721e-07	1.12230190000565e-05	0.197719	0.0856793	15	10
ENSG00000176659	C20orf197	1.60541	0	0	1	1	0	0	15	10
ENSG00000176678	FOXL1	1.60541	0	0	1	1	0	0	15	10
ENSG00000176679	TGIF2LY	1.60541	0	0	1	1	0	0	15	10
ENSG00000176681	LRRC37A	4.02226	0.2585	0.372099	0.545961	1	0.0646388	0.0403917	15	10
ENSG00000176692	FOXC2	1.92721	0.144362	0.00666193	0.935369	1	0.00380228	0.00122399	15	10
ENSG00000176695	OR4F17	1.72046	-1.54686	0.469066	0.498173	1	0	0.00122399	15	10
ENSG00000176697	BDNF	2.82883	0.42336	0.337945	0.564774	1	0.0228137	0.0110159	15	10
ENSG00000176714	CCDC121	1.92871	1.73257	1.04548	0.312897	0.907705	0.00760456	0.00122399	15	10
ENSG00000176715	ACSF3	5.40484	-0.308326	1.19886	0.281309	0.879114	0.140684	0.122399	15	10
ENSG00000176720	BOK	2.82754	0.0404651	0.0030744	0.956097	1	0.0152091	0.0122399	15	10
ENSG00000176723	ZNF843	2.10832	0.520531	0.138667	0.711571	1	0.00380228	0.00367197	15	10
ENSG00000176728	TTTY14	7.26632	-0.548272	9.50532	0.00406718	0.0646668	0.319392	0.357405	15	10
ENSG00000176731	RBIS	5.65157	0.0743547	0.0888035	0.767532	1	0.178707	0.130967	15	10
ENSG00000176732	PFN4	2.4854	2.88697	8.34231	0.00638821	0.0905102	0.026616	0.00244798	15	10
ENSG00000176742	OR51V1	1.60541	0	0	1	1	0	0	15	10
ENSG00000176746	MAGEB6	1.60541	0	0	1	1	0	0	15	10
ENSG00000176749	CDK5R1	3.23303	0.578284	1.04848	0.31313	0.907705	0.0380228	0.0183599	15	10
ENSG00000176753	C15orf56	1.60541	0	0	1	1	0	0	15	10
ENSG00000176754	LINC00303	1.60541	0	0	1	1	0	0	15	10
ENSG00000176769	TCERG1L	1.72046	-1.54686	0.469111	0.498152	1	0	0.00122399	15	10
ENSG00000176771	NCKAP5	9.11785	-0.46396	14.5966	0.000544651	0.0131931	0.494297	0.615667	15	10
ENSG00000176774	MAGEB18	1.60541	0	0	1	1	0	0	15	10
ENSG00000176782	DEFB104A	1.60541	0	0	1	1	0	0	15	10
ENSG00000176783	RUFY1	7.1127	-0.27706	3.03511	0.0905934	0.536799	0.38403	0.357405	15	10
ENSG00000176787	OR52E2	1.60541	0	0	1	1	0	0	15	10
ENSG00000176788	BASP1	8.25684	0.282744	5.6059	0.0237787	0.229758	0.642586	0.528764	15	10
ENSG00000176797	DEFB103A	1.60541	0	0	1	1	0	0	15	10
ENSG00000176798	OR51L1	1.60541	0	0	1	1	0	0	15	10
ENSG00000176809	LRRC37A3	6.66781	-0.135838	0.56495	0.457485	1	0.304183	0.264382	15	10
ENSG00000176834	VSIG10	5.32736	-0.852733	8.11648	0.00742559	0.100885	0.102662	0.126071	15	10
ENSG00000176840	MIR7-3HG	3.80235	-0.0253964	0.00264995	0.959249	1	0.0456274	0.0354957	15	10
ENSG00000176842	IRX5	3.3157	1.89125	12.0942	0.00141201	0.0283216	0.0570342	0.0122399	15	10
ENSG00000176845	METRNL	5.97844	0.860759	12.9971	0.000995172	0.0215019	0.258555	0.135863	15	10
ENSG00000176853	FAM91A1	4.7964	-0.364259	1.15982	0.289155	0.895076	0.0798479	0.0856793	15	10
ENSG00000176868	AL358781.1	2.01874	-3.11874	2.03712	0.162714	0.728502	0	0.00489596	15	10
ENSG00000176871	WSB2	4.40699	0.802546	4.85257	0.0345475	0.292431	0.106464	0.0452876	15	10
ENSG00000176884	GRIN1	1.72046	-1.54686	0.469111	0.498152	1	0	0.00122399	15	10
ENSG00000176887	SOX11	7.07969	-0.866674	24.2358	2.2006111457068e-05	0.000889995	0.292776	0.391677	15	10
ENSG00000176890	TYMS	6.24698	-0.871409	13.4312	0.000843054	0.0187807	0.171103	0.219094	15	10
ENSG00000176893	OR51G2	1.60541	0	0	1	1	0	0	15	10
ENSG00000176894	PXMP2	4.17201	0.214143	0.30796	0.582605	1	0.0760456	0.0452876	15	10
ENSG00000176895	OR51A7	1.60541	0	0	1	1	0	0	15	10
ENSG00000176896	TCEANC	2.87639	-0.989043	1.36456	0.250318	0.828809	0.0114068	0.0146879	15	10
ENSG00000176900	OR51T1	1.60541	0	0	1	1	0	0	15	10
ENSG00000176903	PNMA1	4.40624	0.964617	6.07817	0.0189414	0.197852	0.117871	0.0465116	15	10
ENSG00000176907	TCIM	5.13848	2.41889	79.9671	2.03181356010251e-10	3.16452800482179e-08	0.197719	0.0354957	15	10
ENSG00000176909	MAMSTR	2.87801	-0.0790917	0.0112639	0.916084	1	0.0190114	0.0146879	15	10
ENSG00000176912	TYMSOS	4.03725	-0.582608	1.59793	0.214863	0.781896	0.0418251	0.0489596	15	10
ENSG00000176915	ANKLE2	6.07696	0.0843185	0.148462	0.702428	1	0.239544	0.188494	15	10
ENSG00000176919	C8G	1.60541	0	0	1	1	0	0	15	10
ENSG00000176920	FUT2	2.71635	-2.27864	3.94434	0.0548708	0.397374	0.00380228	0.0159119	15	10
ENSG00000176922	OR51S1	1.60541	0	0	1	1	0	0	15	10
ENSG00000176925	OR51F2	1.60541	0	0	1	1	0	0	15	10
ENSG00000176927	EFCAB5	3.10536	-0.951228	1.81676	0.186217	0.781896	0.0152091	0.0195838	15	10
ENSG00000176928	GCNT4	2.10725	-0.698389	0.234767	0.63086	1	0.00380228	0.00489596	15	10
ENSG00000176945	MUC20	4.36384	0.270005	0.524186	0.474062	1	0.0874525	0.0526316	15	10
ENSG00000176946	THAP4	5.0682	0.178325	0.370191	0.546977	1	0.13308	0.0917993	15	10
ENSG00000176953	NFATC2IP	6.43008	-0.553714	7.553	0.00954973	0.122085	0.212928	0.250918	15	10
ENSG00000176956	LY6H	4.72639	0.337726	0.843892	0.364814	0.988418	0.0874525	0.0660955	15	10
ENSG00000176971	FIBIN	2.94174	6.31049	42.2393	2.71007259223739e-07	1.86449937873084e-05	0.0532319	0	15	10
ENSG00000176973	FAM89B	4.69806	-0.736311	4.23444	0.0474237	0.361691	0.0646388	0.0807834	15	10
ENSG00000176974	SHMT1	5.11304	-0.898788	6.65047	0.0144595	0.163767	0.0874525	0.106487	15	10
ENSG00000176978	DPP7	4.60347	0.927934	8.10263	0.00747028	0.101267	0.125475	0.0538556	15	10
ENSG00000176979	TRIM60	1.7217	2.42054	1.51389	0.227199	0.781896	0.00380228	0	15	10
ENSG00000176984	AP000679.1	1.60541	0	0	1	1	0	0	15	10
ENSG00000176986	SEC24C	4.85751	0.241784	0.608891	0.440651	1	0.121673	0.0709914	15	10
ENSG00000176988	FMR1NB	1.60541	0	0	1	1	0	0	15	10
ENSG00000176994	SMCR8	3.1507	0.26398	0.188398	0.666993	1	0.0304183	0.0183599	15	10
ENSG00000177000	MTHFR	4.3451	0.209643	0.321081	0.574717	1	0.0874525	0.0501836	15	10
ENSG00000177023	DEFB104B	1.60541	0	0	1	1	0	0	15	10
ENSG00000177025	C19orf18	3.31157	1.25322	4.60113	0.0392556	0.320427	0.0532319	0.0134639	15	10
ENSG00000177030	DEAF1	6.79505	0.393207	5.50318	0.0250017	0.237747	0.406844	0.255814	15	10
ENSG00000177034	MTX3	4.35718	-0.318755	0.696896	0.409716	1	0.0608365	0.0563035	15	10
ENSG00000177042	TMEM80	3.94908	-0.284959	0.382109	0.540634	1	0.0494297	0.0440636	15	10
ENSG00000177045	SIX5	4.80252	-0.981418	7.71934	0.00886853	0.115392	0.0646388	0.0966952	15	10
ENSG00000177047	IFNW1	1.60541	0	0	1	1	0	0	15	10
ENSG00000177051	FBXO46	5.56099	-0.223295	0.803087	0.376524	1	0.144487	0.138311	15	10
ENSG00000177054	ZDHHC13	4.62818	0.588111	2.79321	0.103926	0.572169	0.106464	0.0575275	15	10
ENSG00000177058	SLC38A9	6.23511	-0.300991	1.74129	0.195863	0.781896	0.21673	0.206854	15	10
ENSG00000177076	ACER2	4.72648	1.20228	15.7994	0.000351701	0.0091816	0.136882	0.0514076	15	10
ENSG00000177082	WDR73	5.80631	-0.13261	0.315406	0.578095	1	0.186312	0.165239	15	10
ENSG00000177084	POLE	5.83466	-0.664017	7.29648	0.0107292	0.13248	0.117871	0.173807	15	10
ENSG00000177096	PHETA2	1.72046	-1.54686	0.469111	0.498152	1	0	0.00122399	15	10
ENSG00000177098	SCN4B	2.27032	1.4441	1.82951	0.184077	0.781896	0.0152091	0.00367197	15	10
ENSG00000177103	DSCAML1	5.56692	0.254548	0.910494	0.346773	0.960541	0.155894	0.108935	15	10
ENSG00000177105	RHOG	3.54494	0.113017	0.0501714	0.824116	1	0.0380228	0.0269278	15	10
ENSG00000177106	EPS8L2	3.06563	0.174056	0.0741946	0.78696	1	0.026616	0.0159119	15	10
ENSG00000177108	ZDHHC22	2.72179	0.315417	0.173576	0.67948	1	0.0152091	0.00979192	15	10
ENSG00000177112	MRVI1-AS1	2.11122	2.65625	3.61745	0.0649588	0.441187	0.0152091	0.00122399	15	10
ENSG00000177119	ANO6	6.822	0.0389733	0.0418938	0.839052	1	0.334601	0.275398	15	10
ENSG00000177125	ZBTB34	3.3094	0.622343	0.94188	0.338705	0.956038	0.0418251	0.0195838	15	10
ENSG00000177133	PRDM16-DT	2.60379	-1.05858	1.15871	0.288631	0.893994	0.00760456	0.0122399	15	10
ENSG00000177138	FAM9B	1.60541	0	0	1	1	0	0	15	10
ENSG00000177143	CETN1	1.60541	0	0	1	1	0	0	15	10
ENSG00000177144	NUDT4B	1.60541	0	0	1	1	0	0	15	10
ENSG00000177150	FAM210A	4.65266	0.176998	0.278608	0.601074	1	0.0912548	0.0636475	15	10
ENSG00000177151	OR2T35	1.60541	0	0	1	1	0	0	15	10
ENSG00000177156	TALDO1	6.03615	-0.19588	0.719793	0.402193	1	0.197719	0.184823	15	10
ENSG00000177169	ULK1	7.06986	-0.111936	0.466984	0.499045	1	0.410646	0.325581	15	10
ENSG00000177174	OR14C36	1.60541	0	0	1	1	0	0	15	10
ENSG00000177181	RIMKLA	3.72772	1.01738	5.03226	0.0315865	0.277242	0.0608365	0.0257038	15	10
ENSG00000177182	CLVS1	6.15578	-3.5622	113.964	2.2427069494604e-12	5.66105634877241e-10	0.026616	0.210526	15	10
ENSG00000177186	OR2M7	1.60541	0	0	1	1	0	0	15	10
ENSG00000177189	RPS6KA3	7.28374	0.046614	0.0976823	0.756553	1	0.456274	0.328029	15	10
ENSG00000177191	B3GNT8	2.0216	1.00252	0.454245	0.504126	1	0.00760456	0.00244798	15	10
ENSG00000177192	PUS1	4.40423	-0.737003	3.52803	0.0690222	0.458158	0.0456274	0.0660955	15	10
ENSG00000177200	CHD9	8.54392	-0.0510526	0.214503	0.646235	1	0.718631	0.654835	15	10
ENSG00000177201	OR2T12	1.60541	0	0	1	1	0	0	15	10
ENSG00000177202	SPACA4	1.60541	0	0	1	1	0	0	15	10
ENSG00000177212	OR2T33	1.60541	0	0	1	1	0	0	15	10
ENSG00000177225	GATD1	5.26827	-0.416227	2.02005	0.164419	0.733354	0.121673	0.116279	15	10
ENSG00000177234	LINC01561	1.60541	0	0	1	1	0	0	15	10
ENSG00000177238	TRIM72	2.54525	0.861428	0.786974	0.380927	1	0.0152091	0.00367197	15	10
ENSG00000177239	MAN1B1	5.27786	-0.00876528	0.00109008	0.973856	1	0.144487	0.112607	15	10
ENSG00000177243	DEFB103B	1.60541	0	0	1	1	0	0	15	10
ENSG00000177257	DEFB4B	1.60541	0	0	1	1	0	0	15	10
ENSG00000177272	KCNA3	1.60541	0	0	1	1	0	0	15	10
ENSG00000177275	OR2AJ1	1.60541	0	0	1	1	0	0	15	10
ENSG00000177283	FZD8	2.92505	-0.598759	0.507808	0.480732	1	0.0152091	0.0171359	15	10
ENSG00000177291	GJD4	1.60541	0	0	1	1	0	0	15	10
ENSG00000177294	FBXO39	1.60541	0	0	1	1	0	0	15	10
ENSG00000177300	CLDN22	1.60541	0	0	1	1	0	0	15	10
ENSG00000177301	KCNA2	1.7217	2.42054	1.51389	0.227199	0.781896	0.00380228	0	15	10
ENSG00000177302	TOP3A	5.57565	-0.328327	1.58231	0.217069	0.781896	0.148289	0.134639	15	10
ENSG00000177303	CASKIN2	3.87239	-1.04755	4.35077	0.0445491	0.348928	0.0304183	0.0440636	15	10
ENSG00000177311	ZBTB38	5.0202	0.642981	4.94699	0.0329387	0.283602	0.144487	0.0709914	15	10
ENSG00000177324	BEND2	1.72046	-1.54686	0.469066	0.498173	1	0	0.00122399	15	10
ENSG00000177335	C8orf31	2.02122	1.00308	0.53126	0.470241	1	0.00760456	0.00244798	15	10
ENSG00000177337	DLGAP1-AS1	2.87944	0.292531	0.159293	0.692258	1	0.0152091	0.0134639	15	10
ENSG00000177338	LINC00469	1.7207	-1.54706	0.464963	0.500045	1	0	0.00122399	15	10
ENSG00000177340	AC024940.1	1.82742	-2.27643	0.891854	0.351399	0.965148	0	0.00244798	15	10
ENSG00000177352	CCDC71	3.30769	0.40391	0.514779	0.478009	1	0.0380228	0.0208078	15	10
ENSG00000177354	C10orf71	1.60541	0	0	1	1	0	0	15	10
ENSG00000177363	LRRN4CL	1.72162	2.4204	1.52457	0.225603	0.781896	0.00380228	0	15	10
ENSG00000177369	AC004797.1	4.57282	-0.0932727	0.0667347	0.797724	1	0.0760456	0.0648715	15	10
ENSG00000177370	TIMM22	4.377	-0.242651	0.367087	0.548661	1	0.0684411	0.0599755	15	10
ENSG00000177374	HIC1	1.7207	-1.54706	0.464963	0.500045	1	0	0.00122399	15	10
ENSG00000177380	PPFIA3	4.56148	-1.08689	6.55237	0.0151376	0.169021	0.0456274	0.0783354	15	10
ENSG00000177383	MAGEF1	5.86584	-0.0241371	0.0118667	0.9139	1	0.21673	0.165239	15	10
ENSG00000177398	UMODL1	1.60541	0	0	1	1	0	0	15	10
ENSG00000177406	AC021054.1	1.92853	1.73223	1.06528	0.308419	0.907705	0.00760456	0.00122399	15	10
ENSG00000177409	SAMD9L	1.60541	0	0	1	1	0	0	15	10
ENSG00000177410	ZFAS1	7.35969	0.422427	8.52059	0.0062131	0.0888997	0.486692	0.354957	15	10
ENSG00000177414	UBE2U	2.10932	1.53732	1.28649	0.263429	0.85469	0.00760456	0.00244798	15	10
ENSG00000177425	PAWR	7.60484	0.643426	21.9231	4.48908958423222e-05	0.00163163	0.509506	0.354957	15	10
ENSG00000177426	TGIF1	4.85555	-0.6949	4.48632	0.0416305	0.333856	0.0798479	0.0905753	15	10
ENSG00000177427	MIEF2	3.37596	-0.206304	0.112343	0.739549	1	0.0304183	0.0244798	15	10
ENSG00000177432	NAP1L5	2.54565	0.86155	0.881574	0.354052	0.970177	0.0190114	0.00734394	15	10
ENSG00000177453	NIM1K	4.99214	2.14415	41.2528	2.53939455728187e-07	1.76031023089155e-05	0.155894	0.0342717	15	10
ENSG00000177455	CD19	1.60541	0	0	1	1	0	0	15	10
ENSG00000177459	ERICH5	2.19498	4.76099	10.4836	0.00276816	0.0482693	0.0152091	0	15	10
ENSG00000177462	OR2T8	1.60541	0	0	1	1	0	0	15	10
ENSG00000177463	NR2C2	6.64653	0.139764	0.586567	0.449076	1	0.296578	0.233782	15	10
ENSG00000177464	GPR4	1.72046	-1.54686	0.469066	0.498173	1	0	0.00122399	15	10
ENSG00000177465	ACOT4	1.60541	0	0	1	1	0	0	15	10
ENSG00000177468	OLIG3	2.18805	-3.64733	3.60761	0.0663999	0.447636	0	0.00611995	15	10
ENSG00000177469	CAVIN1	4.78741	-0.0497482	0.0239572	0.877917	1	0.0874525	0.0673195	15	10
ENSG00000177476	OR2G3	1.60541	0	0	1	1	0	0	15	10
ENSG00000177479	ARIH2	7.06074	-0.399253	6.26572	0.0173189	0.186274	0.365019	0.348837	15	10
ENSG00000177483	RBM44	2.66593	0.4754	0.26187	0.612018	1	0.0152091	0.00979192	15	10
ENSG00000177485	ZBTB33	2.72048	-0.134961	0.0300034	0.863459	1	0.0152091	0.0122399	15	10
ENSG00000177489	OR2G2	1.60541	0	0	1	1	0	0	15	10
ENSG00000177494	ZBED2	1.60541	0	0	1	1	0	0	15	10
ENSG00000177504	VCX2	1.60541	0	0	1	1	0	0	15	10
ENSG00000177508	IRX3	3.93291	0.560917	1.66015	0.206378	0.781896	0.0570342	0.0330477	15	10
ENSG00000177511	ST8SIA3	2.10824	0.52102	0.136956	0.713274	1	0.00760456	0.00367197	15	10
ENSG00000177519	RPRM	2.66372	-0.524196	0.322867	0.573351	1	0.0114068	0.0122399	15	10
ENSG00000177535	OR2B11	1.60541	0	0	1	1	0	0	15	10
ENSG00000177542	SLC25A22	3.65971	-0.944328	2.927	0.0961485	0.546945	0.026616	0.0379437	15	10
ENSG00000177548	RABEP2	4.11457	0.54438	1.78418	0.190601	0.781896	0.0760456	0.0416157	15	10
ENSG00000177551	NHLH2	2.10724	-0.698385	0.20623	0.652384	1	0.00380228	0.00489596	15	10
ENSG00000177553	AL953897.1	1.60541	0	0	1	1	0	0	15	10
ENSG00000177556	ATOX1	5.94379	-0.0210629	0.00946055	0.923091	1	0.201521	0.172583	15	10
ENSG00000177558	FAM187B	1.60541	0	0	1	1	0	0	15	10
ENSG00000177565	TBL1XR1	8.20673	-0.145682	1.40973	0.243396	0.812334	0.631179	0.570379	15	10
ENSG00000177570	SAMD12	5.42056	-1.98408	34.7287	1.22889863192964e-06	7.0721570483108e-05	0.0608365	0.128519	15	10
ENSG00000177575	CD163	1.60541	0	0	1	1	0	0	15	10
ENSG00000177576	C18orf32	5.44098	0.711247	7.7801	0.00862261	0.112955	0.212928	0.105263	15	10
ENSG00000177595	PIDD1	4.47558	-0.303221	0.610704	0.439985	1	0.0722433	0.0611995	15	10
ENSG00000177596	AL355390.1	1.60541	0	0	1	1	0	0	15	10
ENSG00000177599	ZNF491	3.87591	-0.316825	0.476256	0.494846	1	0.0456274	0.0379437	15	10
ENSG00000177600	RPLP2	9.21238	0.0571431	0.363712	0.550485	1	0.828897	0.78825	15	10
ENSG00000177602	HASPIN	2.01998	-0.337535	0.0451699	0.832827	1	0.00380228	0.00367197	15	10
ENSG00000177606	JUN	7.35637	-0.266534	2.90581	0.0974564	0.551409	0.338403	0.305998	15	10
ENSG00000177613	CSTF2T	3.57359	-0.343346	0.449703	0.507017	1	0.0304183	0.0305998	15	10
ENSG00000177614	PGBD5	4.36422	0.361213	1.02429	0.318722	0.916453	0.0836502	0.0489596	15	10
ENSG00000177627	C12orf54	1.72046	-1.54686	0.469111	0.498152	1	0	0.00122399	15	10
ENSG00000177628	GBA	3.69729	0.643006	1.66457	0.205794	0.781896	0.0532319	0.0269278	15	10
ENSG00000177640	CASC2	5.08471	-0.250725	0.606978	0.441364	1	0.095057	0.0832313	15	10
ENSG00000177646	ACAD9	5.03683	-0.306039	1.03527	0.316172	0.911054	0.114068	0.101591	15	10
ENSG00000177663	IL17RA	4.61364	0.547456	2.70199	0.109521	0.590712	0.117871	0.0550796	15	10
ENSG00000177666	PNPLA2	4.39606	-0.0717499	0.0344812	0.853802	1	0.0760456	0.0599755	15	10
ENSG00000177669	MBOAT4	2.02013	-0.337876	0.0513119	0.82201	1	0.00380228	0.00367197	15	10
ENSG00000177673	TEX44	1.60541	0	0	1	1	0	0	15	10
ENSG00000177674	AGTRAP	4.64185	0.490751	2.19873	0.147416	0.692948	0.110266	0.0599755	15	10
ENSG00000177675	CD163L1	2.18944	-0.986999	0.51191	0.478871	1	0.00380228	0.00611995	15	10
ENSG00000177679	SRRM3	4.79025	-0.687006	3.54167	0.0685137	0.455882	0.0760456	0.0856793	15	10
ENSG00000177683	THAP5	3.78102	0.751459	2.89939	0.0978461	0.551932	0.0608365	0.0293758	15	10
ENSG00000177684	DEFB114	1.60541	0	0	1	1	0	0	15	10
ENSG00000177685	CRACR2B	3.57497	-0.139213	0.07205	0.790006	1	0.0380228	0.0281518	15	10
ENSG00000177688	SUMO4	2.87684	-0.496568	0.392556	0.534953	1	0.0152091	0.0159119	15	10
ENSG00000177689	MAGEB10	1.60541	0	0	1	1	0	0	15	10
ENSG00000177692	DNAJC28	2.40918	-4.19322	5.30069	0.0279825	0.256753	0	0.0110159	15	10
ENSG00000177693	OR4F4	1.60541	0	0	1	1	0	0	15	10
ENSG00000177694	NAALADL2	7.14692	-0.332354	4.1721	0.0489735	0.368444	0.30038	0.319461	15	10
ENSG00000177697	CD151	5.98607	0.653109	8.9721	0.00510785	0.0764007	0.258555	0.143207	15	10
ENSG00000177699	AC011944.1	1.7207	-1.54706	0.464963	0.500045	1	0	0.00122399	15	10
ENSG00000177700	POLR2L	5.86536	0.258329	1.23087	0.275086	0.873918	0.212928	0.152999	15	10
ENSG00000177706	FAM20C	4.445	-0.153919	0.161505	0.690315	1	0.0760456	0.0624235	15	10
ENSG00000177707	NECTIN3	7.83246	0.985479	58.8781	6.73904132526146e-09	7.36285527002671e-07	0.589354	0.342717	15	10
ENSG00000177710	SLC35G5	2.47894	-0.754812	0.522773	0.474133	1	0.00760456	0.00979192	15	10
ENSG00000177721	ANXA2R	1.72046	-1.54686	0.469066	0.498173	1	0	0.00122399	15	10
ENSG00000177725	AC105206.1	1.72162	2.4204	1.52457	0.225603	0.781896	0.00380228	0	15	10
ENSG00000177728	TMEM94	5.82992	-0.384766	2.64869	0.112943	0.602092	0.163498	0.159119	15	10
ENSG00000177731	FLII	4.50629	-0.656162	2.72315	0.108206	0.586638	0.0608365	0.0697674	15	10
ENSG00000177732	SOX12	5.7176	-0.994832	15.0057	0.000468897	0.0116274	0.121673	0.172583	15	10
ENSG00000177733	HNRNPA0	6.697	-0.314367	2.9008	0.097734	0.551932	0.311787	0.28519	15	10
ENSG00000177738	AC025171.1	4.02641	0.608592	2.16755	0.150245	0.701441	0.0608365	0.0354957	15	10
ENSG00000177752	YIPF7	2.82769	0.0401259	0.00299915	0.956637	1	0.0152091	0.0134639	15	10
ENSG00000177757	FAM87B	1.60541	0	0	1	1	0	0	15	10
ENSG00000177788	AL162595.1	2.19193	1.05571	0.750803	0.391468	1	0.0114068	0.00367197	15	10
ENSG00000177791	MYOZ1	1.92768	0.143969	0.00648767	0.936218	1	0.00380228	0.00244798	15	10
ENSG00000177800	TMEM78	1.60541	0	0	1	1	0	0	15	10
ENSG00000177807	KCNJ10	1.92738	0.144673	0.00755701	0.931174	1	0.00380228	0.00244798	15	10
ENSG00000177822	TENM3-AS1	5.68145	-1.04888	16.1441	0.000310966	0.00830174	0.0912548	0.145655	15	10
ENSG00000177830	CHID1	5.8555	0.278004	1.62584	0.210993	0.781896	0.212928	0.151775	15	10
ENSG00000177839	PCDHB9	2.34067	-1.43277	1.24798	0.271394	0.869444	0.00380228	0.00856793	15	10
ENSG00000177842	ZNF620	4.37318	-0.34708	0.761409	0.389071	1	0.0608365	0.0624235	15	10
ENSG00000177853	ZNF518A	7.62114	-0.0519924	0.150076	0.700897	1	0.520913	0.428397	15	10
ENSG00000177854	TMEM187	3.3799	0.247318	0.209804	0.649854	1	0.0380228	0.0232558	15	10
ENSG00000177868	SVBP	4.49268	-0.327996	0.837965	0.366491	0.991024	0.0722433	0.0673195	15	10
ENSG00000177873	ZNF619	2.01874	-3.11874	2.11249	0.155364	0.714203	0	0.00489596	15	10
ENSG00000177875	CCDC184	3.47931	-0.169804	0.10305	0.75017	1	0.0342205	0.0269278	15	10
ENSG00000177879	AP3S1	6.00176	-0.0533003	0.0594095	0.808908	1	0.197719	0.179927	15	10
ENSG00000177885	GRB2	6.70359	-0.34675	3.27907	0.0790836	0.490932	0.292776	0.26683	15	10
ENSG00000177888	ZBTB41	3.55163	1.15656	5.46217	0.0255359	0.241322	0.0608365	0.0208078	15	10
ENSG00000177889	UBE2N	6.44926	-0.200136	1.06767	0.308824	0.907705	0.254753	0.237454	15	10
ENSG00000177917	ARL6IP6	6.37943	0.373662	3.42662	0.0729257	0.47153	0.296578	0.21175	15	10
ENSG00000177932	ZNF354C	4.26105	-0.923768	4.68499	0.0375974	0.309793	0.0456274	0.0575275	15	10
ENSG00000177938	CAPZA3	1.60541	0	0	1	1	0	0	15	10
ENSG00000177943	MAMDC4	3.02064	-0.0415637	0.00390848	0.950511	1	0.0228137	0.0171359	15	10
ENSG00000177946	CENPBD1	3.41605	0.580872	1.11702	0.298085	0.907705	0.0418251	0.0220318	15	10
ENSG00000177947	ODF3	1.60541	0	0	1	1	0	0	15	10
ENSG00000177951	BET1L	3.9399	1.39992	12.1696	0.00137616	0.0277362	0.0912548	0.0269278	15	10
ENSG00000177954	RPS27	8.67953	0.23998	4.2272	0.0475854	0.362094	0.703422	0.654835	15	10
ENSG00000177963	RIC8A	4.62116	-0.00424198	0.000146106	0.990427	1	0.0874525	0.0660955	15	10
ENSG00000177971	IMP3	4.92442	-0.195704	0.369072	0.547583	1	0.0988593	0.0881273	15	10
ENSG00000177981	ASB8	4.21949	0.740076	3.20128	0.0825805	0.503923	0.0798479	0.0403917	15	10
ENSG00000177984	LCN15	1.60541	0	0	1	1	0	0	15	10
ENSG00000177989	ODF3B	2.72714	2.35747	9.78558	0.00348826	0.0576146	0.0342205	0.00489596	15	10
ENSG00000177990	DPY19L2	4.88918	-0.0753093	0.0557625	0.814753	1	0.102662	0.0820073	15	10
ENSG00000177992	SPATA31E1	1.60541	0	0	1	1	0	0	15	10
ENSG00000177993	ZNRF3-AS1	2.72064	-0.134668	0.0248794	0.875555	1	0.0114068	0.0122399	15	10
ENSG00000177994	C2orf73	1.82718	-2.27623	1.04239	0.314218	0.907705	0	0.00244798	15	10
ENSG00000178015	GPR150	1.7207	-1.54706	0.464963	0.500045	1	0	0.00122399	15	10
ENSG00000178021	TSPYL6	1.60541	0	0	1	1	0	0	15	10
ENSG00000178026	LRRC75B	3.10642	-0.565329	0.693843	0.410517	1	0.0190114	0.0183599	15	10
ENSG00000178028	DMAP1	4.38209	0.327371	0.781623	0.382914	1	0.095057	0.0489596	15	10
ENSG00000178031	ADAMTSL1	8.04735	-1.56711	114.726	2.15208672608868e-12	5.50828854976026e-10	0.250951	0.293758	15	10
ENSG00000178033	CALHM5	1.60541	0	0	1	1	0	0	15	10
ENSG00000178035	IMPDH2	6.20705	0.407554	3.92959	0.0556376	0.401339	0.277567	0.175031	15	10
ENSG00000178038	ALS2CL	1.82819	0.873684	0.218609	0.642871	1	0.00380228	0.00122399	15	10
ENSG00000178053	MLF1	5.61395	0.0949676	0.150848	0.700167	1	0.186312	0.122399	15	10
ENSG00000178057	NDUFAF3	5.14919	-0.60219	3.65743	0.0643508	0.439021	0.106464	0.110159	15	10
ENSG00000178074	C2orf69	4.37353	-0.455168	1.4182	0.242031	0.808487	0.0646388	0.0587515	15	10
ENSG00000178075	GRAMD1C	4.17858	-1.49433	9.84257	0.00350525	0.0577649	0.026616	0.0587515	15	10
ENSG00000178078	STAP2	4.61961	-0.0828322	0.0532278	0.818935	1	0.0874525	0.0636475	15	10
ENSG00000178084	HTR3C	1.60541	0	0	1	1	0	0	15	10
ENSG00000178093	TSSK6	2.18852	-3.64772	3.55811	0.0681963	0.45445	0	0.00734394	15	10
ENSG00000178096	BOLA1	3.58145	0.91226	3.31077	0.0777492	0.485035	0.0494297	0.0232558	15	10
ENSG00000178104	PDE4DIP	4.30998	0.367061	0.919688	0.344393	0.959145	0.0722433	0.0477356	15	10
ENSG00000178105	DDX10	6.33329	0.00331999	0.000261904	0.987183	1	0.231939	0.197062	15	10
ENSG00000178107	AL161668.1	1.7217	2.42054	1.51389	0.227199	0.781896	0.00380228	0	15	10
ENSG00000178115	GOLGA8Q	1.82742	-2.27643	0.891854	0.351399	0.965148	0	0.00244798	15	10
ENSG00000178125	PPP1R42	4.1321	0.289872	0.494135	0.486924	1	0.0608365	0.0354957	15	10
ENSG00000178127	NDUFV2	5.94858	0.2434	1.10597	0.300436	0.907705	0.231939	0.161567	15	10
ENSG00000178130	FAM27E5	1.60541	0	0	1	1	0	0	15	10
ENSG00000178149	DALRD3	4.56338	0.25643	0.527445	0.472699	1	0.0836502	0.0636475	15	10
ENSG00000178150	ZNF114	3.18645	-1.09882	2.60115	0.115619	0.608222	0.0152091	0.0232558	15	10
ENSG00000178163	ZNF518B	3.53613	-2.10772	9.32449	0.00420202	0.0662924	0.0114068	0.0354957	15	10
ENSG00000178171	AMER3	1.60541	0	0	1	1	0	0	15	10
ENSG00000178172	SPINK6	1.60541	0	0	1	1	0	0	15	10
ENSG00000178175	ZNF366	1.60541	0	0	1	1	0	0	15	10
ENSG00000178177	LCORL	7.59577	-0.418171	7.65618	0.00911546	0.118143	0.452471	0.423501	15	10
ENSG00000178184	PARD6G	5.46823	-0.59531	4.15184	0.0494988	0.370947	0.121673	0.133415	15	10
ENSG00000178187	ZNF454	3.10113	-2.94919	9.08431	0.00476304	0.0726081	0.00380228	0.0244798	15	10
ENSG00000178188	SH2B1	5.19595	-0.194847	0.466436	0.499298	1	0.125475	0.104039	15	10
ENSG00000178199	ZC3H12D	1.92894	1.73237	1.03732	0.314769	0.908369	0.00760456	0.00122399	15	10
ENSG00000178201	VN1R1	1.92629	-2.75827	1.76564	0.192628	0.781896	0	0.00367197	15	10
ENSG00000178202	POGLUT3	3.06897	1.00859	2.70322	0.109386	0.590575	0.0380228	0.0134639	15	10
ENSG00000178209	PLEC	5.46185	0.309871	1.49305	0.230216	0.784631	0.186312	0.119951	15	10
ENSG00000178217	SH2D4B	2.82686	-0.385982	0.266558	0.608836	1	0.0152091	0.0146879	15	10
ENSG00000178222	RNF212	2.54126	-1.9171	2.59091	0.116386	0.610131	0.00380228	0.0122399	15	10
ENSG00000178226	PRSS36	1.60541	0	0	1	1	0	0	15	10
ENSG00000178229	ZNF543	3.31061	0.835416	2.32669	0.136508	0.661184	0.0456274	0.0183599	15	10
ENSG00000178233	TMEM151B	4.18541	-0.529401	1.6755	0.204328	0.781896	0.0456274	0.0526316	15	10
ENSG00000178234	GALNT11	6.42794	0.18835	0.866694	0.358488	0.977562	0.296578	0.214198	15	10
ENSG00000178235	SLITRK1	2.02153	1.00303	0.521836	0.474179	1	0.00760456	0.00244798	15	10
ENSG00000178243	C9orf62	1.60541	0	0	1	1	0	0	15	10
ENSG00000178248	FAM230I	1.60541	0	0	1	1	0	0	15	10
ENSG00000178252	WDR6	6.36176	-0.107514	0.24032	0.627149	1	0.285171	0.241126	15	10
ENSG00000178257	PRM3	1.60541	0	0	1	1	0	0	15	10
ENSG00000178279	TNP2	1.60541	0	0	1	1	0	0	15	10
ENSG00000178287	SPAG11A	1.60541	0	0	1	1	0	0	15	10
ENSG00000178295	GEN1	4.90104	-0.0940045	0.0879307	0.768644	1	0.0912548	0.0771114	15	10
ENSG00000178297	TMPRSS9	3.75681	1.09142	5.57285	0.0241892	0.232559	0.0608365	0.0220318	15	10
ENSG00000178301	AQP11	3.77136	-0.680257	1.75941	0.193556	0.781896	0.0342205	0.0367197	15	10
ENSG00000178307	TMEM11	4.52992	0.149886	0.176141	0.677376	1	0.0912548	0.0611995	15	10
ENSG00000178338	ZNF354B	3.37676	-0.207228	0.120124	0.731034	1	0.0304183	0.0244798	15	10
ENSG00000178342	KCNG2	2.77467	-0.265591	0.117841	0.7334	1	0.0152091	0.0134639	15	10
ENSG00000178343	SHISA3	1.72046	-1.54686	0.469066	0.498173	1	0	0.00122399	15	10
ENSG00000178358	OR2D3	1.60541	0	0	1	1	0	0	15	10
ENSG00000178363	CALML3	1.60541	0	0	1	1	0	0	15	10
ENSG00000178372	CALML5	1.60541	0	0	1	1	0	0	15	10
ENSG00000178381	ZFAND2A	3.64243	1.08103	5.54503	0.0245217	0.235137	0.0608365	0.0220318	15	10
ENSG00000178385	PLEKHM3	5.95599	-0.678333	7.60971	0.00930899	0.119971	0.163498	0.173807	15	10
ENSG00000178386	ZNF223	3.54582	0.298132	0.344106	0.56138	1	0.0456274	0.0244798	15	10
ENSG00000178394	HTR1A	1.60541	0	0	1	1	0	0	15	10
ENSG00000178395	CCDC185	1.60541	0	0	1	1	0	0	15	10
ENSG00000178397	FAM220A	1.82842	0.873487	0.216678	0.644338	1	0.00380228	0.00122399	15	10
ENSG00000178401	DNAJC22	2.93705	2.83414	15.2493	0.000402444	0.0102291	0.0494297	0.00367197	15	10
ENSG00000178403	NEUROG2	2.0199	-0.337682	0.045525	0.832182	1	0.00380228	0.00244798	15	10
ENSG00000178404	CEP295NL	2.27051	1.44506	1.41149	0.242087	0.8086	0.0152091	0.00367197	15	10
ENSG00000178409	BEND3	4.56583	-0.74695	3.50123	0.0700373	0.462965	0.0570342	0.0697674	15	10
ENSG00000178412	AC068473.1	2.8747	-1.61926	3.33397	0.075898	0.477092	0.00760456	0.0171359	15	10
ENSG00000178425	NT5DC1	4.9464	-0.233849	0.575761	0.453253	1	0.102662	0.0869033	15	10
ENSG00000178440	TIMM23B-AGAP6	4.06251	-0.329571	0.581706	0.450954	1	0.0532319	0.0477356	15	10
ENSG00000178445	GLDC	6.53527	-1.04602	25.2276	1.63646063674357e-05	0.00068531	0.178707	0.270502	15	10
ENSG00000178449	COX14	4.23583	0.607184	2.45205	0.126724	0.640079	0.095057	0.0440636	15	10
ENSG00000178457	LINC00314	1.60541	0	0	1	1	0	0	15	10
ENSG00000178460	MCMDC2	3.65955	-0.945775	2.66589	0.111676	0.598194	0.026616	0.0318237	15	10
ENSG00000178462	TUBAL3	1.60541	0	0	1	1	0	0	15	10
ENSG00000178467	P4HTM	6.31073	0.232231	1.34025	0.255123	0.84033	0.273764	0.200734	15	10
ENSG00000178473	UCN3	1.60541	0	0	1	1	0	0	15	10
ENSG00000178498	DTX3	4.56622	-0.856179	5.10796	0.0304031	0.27207	0.0570342	0.0783354	15	10
ENSG00000178502	KLHL11	3.57173	-0.561568	1.12709	0.295867	0.907705	0.0304183	0.0318237	15	10
ENSG00000178522	AMBN	1.60541	0	0	1	1	0	0	15	10
ENSG00000178531	CTXN1	6.01158	-0.413025	3.35148	0.0759923	0.477329	0.201521	0.192166	15	10
ENSG00000178537	SLC25A20	3.94958	-0.139885	0.105782	0.747011	1	0.0532319	0.0416157	15	10
ENSG00000178538	CA8	5.43789	-2.00355	36.2642	8.37685576114143e-07	4.97758931051157e-05	0.0418251	0.127295	15	10
ENSG00000178562	CD28	1.60541	0	0	1	1	0	0	15	10
ENSG00000178567	EPM2AIP1	5.92826	0.0049804	0.000481973	0.982614	1	0.228137	0.172583	15	10
ENSG00000178568	ERBB4	10.6951	-1.62673	388.957	4.29531259491102e-20	1.12294811633099e-16	0.707224	0.920441	15	10
ENSG00000178573	MAF	4.93704	-0.897038	6.84066	0.0132373	0.153761	0.0608365	0.100367	15	10
ENSG00000178585	CTNNBIP1	5.76753	-0.781782	8.50487	0.00625702	0.0892839	0.136882	0.159119	15	10
ENSG00000178586	OR6B3	1.60541	0	0	1	1	0	0	15	10
ENSG00000178591	DEFB125	1.60541	0	0	1	1	0	0	15	10
ENSG00000178597	PSAPL1	1.60541	0	0	1	1	0	0	15	10
ENSG00000178602	OTOS	1.72046	-1.54686	0.469066	0.498173	1	0	0.00122399	15	10
ENSG00000178605	GTPBP6	5.32267	-0.977766	10.0946	0.00317797	0.0535035	0.095057	0.133415	15	10
ENSG00000178607	ERN1	4.79297	1.81296	35.2485	1.07274238889359e-06	6.28215106814308e-05	0.152091	0.0428397	15	10
ENSG00000178623	GPR35	2.10693	-0.698343	0.207418	0.651453	1	0.00380228	0.00489596	15	10
ENSG00000178645	C10orf53	1.60541	0	0	1	1	0	0	15	10
ENSG00000178662	CSRNP3	7.79171	0.26068	3.90835	0.0562673	0.404208	0.51711	0.422277	15	10
ENSG00000178665	ZNF713	5.11029	-0.358204	1.28738	0.264537	0.856993	0.0988593	0.0966952	15	10
ENSG00000178685	PARP10	2.41228	-0.574087	0.237108	0.629113	1	0.00760456	0.00856793	15	10
ENSG00000178690	DYNAP	1.60541	0	0	1	1	0	0	15	10
ENSG00000178691	SUZ12	6.93926	-0.473728	7.5981	0.00935714	0.12049	0.311787	0.329253	15	10
ENSG00000178694	NSUN3	4.68419	0.342274	1.0446	0.314034	0.907705	0.102662	0.0636475	15	10
ENSG00000178695	KCTD12	2.54687	1.3541	2.59063	0.116267	0.609841	0.0228137	0.00611995	15	10
ENSG00000178700	DHFR2	2.83001	0.783333	1.15068	0.290849	0.898342	0.026616	0.0110159	15	10
ENSG00000178718	RPP25	2.41227	-0.574085	0.242531	0.625231	1	0.00760456	0.00734394	15	10
ENSG00000178719	GRINA	5.64506	0.0499886	0.0399281	0.842821	1	0.197719	0.148103	15	10
ENSG00000178722	C5orf64	1.60541	0	0	1	1	0	0	15	10
ENSG00000178726	THBD	1.82811	0.873536	0.220036	0.641792	1	0.00380228	0.00122399	15	10
ENSG00000178732	GP5	1.60541	0	0	1	1	0	0	15	10
ENSG00000178734	LMO7DN	1.60541	0	0	1	1	0	0	15	10
ENSG00000178741	COX5A	6.80144	-0.281188	2.58519	0.117189	0.612748	0.311787	0.302326	15	10
ENSG00000178750	STX19	2.88127	0.638166	0.674897	0.417004	1	0.026616	0.0122399	15	10
ENSG00000178752	ERFE	2.18828	-3.64752	3.5877	0.0671159	0.45035	0	0.00734394	15	10
ENSG00000178761	FAM219B	5.84109	-0.402662	3.0094	0.091915	0.541013	0.174905	0.175031	15	10
ENSG00000178764	ZHX2	7.53098	0.158299	1.02827	0.317785	0.914142	0.475285	0.343941	15	10
ENSG00000178772	CPN2	1.60541	0	0	1	1	0	0	15	10
ENSG00000178773	CPNE7	3.18587	-1.55666	3.88517	0.0563313	0.404429	0.0114068	0.0244798	15	10
ENSG00000178776	C5orf46	1.72162	2.4204	1.52457	0.225603	0.781896	0.00380228	0	15	10
ENSG00000178789	CD300LB	1.7217	2.42054	1.51389	0.227199	0.781896	0.00380228	0	15	10
ENSG00000178795	GDPD4	1.60541	0	0	1	1	0	0	15	10
ENSG00000178796	RIIAD1	2.47756	-1.77307	1.80436	0.187735	0.781896	0.00380228	0.00979192	15	10
ENSG00000178802	MPI	4.33985	-0.184758	0.235383	0.630704	1	0.0684411	0.0575275	15	10
ENSG00000178803	ADORA2A-AS1	2.82897	0.423007	0.285405	0.596586	1	0.0228137	0.0122399	15	10
ENSG00000178804	H1FOO	1.60541	0	0	1	1	0	0	15	10
ENSG00000178809	TRIM73	4.44628	-0.0590277	0.0238589	0.878167	1	0.0722433	0.0624235	15	10
ENSG00000178814	OPLAH	2.33943	-4.03337	4.74221	0.036893	0.305987	0	0.00979192	15	10
ENSG00000178821	TMEM52	2.34228	-0.368963	0.0985687	0.755266	1	0.00760456	0.00734394	15	10
ENSG00000178826	TMEM139	1.82719	-2.27623	1.04229	0.314241	0.907705	0	0.00244798	15	10
ENSG00000178828	RNF186	1.60541	0	0	1	1	0	0	15	10
ENSG00000178852	EFCAB13	4.15665	0.567711	1.92453	0.174476	0.761349	0.0836502	0.0416157	15	10
ENSG00000178860	MSC	1.60541	0	0	1	1	0	0	15	10
ENSG00000178878	APOLD1	7.07483	-1.35077	30.606	3.58017199127009e-06	0.000181242	0.095057	0.179927	15	10
ENSG00000178882	RFLNA	5.60497	0.03146	0.014185	0.905902	1	0.148289	0.117503	15	10
ENSG00000178896	EXOSC4	3.68878	-0.758522	2.01173	0.16517	0.735451	0.026616	0.0379437	15	10
ENSG00000178904	DPY19L3	6.70036	-0.480385	6.30782	0.0169772	0.183867	0.262357	0.27907	15	10
ENSG00000178913	TAF7	6.34706	0.214618	1.22676	0.275874	0.874377	0.262357	0.209302	15	10
ENSG00000178917	ZNF852	4.01601	-0.548545	1.53393	0.224074	0.781896	0.0456274	0.0452876	15	10
ENSG00000178919	FOXE1	1.60541	0	0	1	1	0	0	15	10
ENSG00000178921	PFAS	4.87776	-0.900829	7.14912	0.0114843	0.13868	0.0722433	0.0966952	15	10
ENSG00000178922	HYI	4.08659	0.0180094	0.00157077	0.96862	1	0.0608365	0.0440636	15	10
ENSG00000178927	CYBC1	5.03329	-0.501653	2.63828	0.113636	0.603307	0.0912548	0.101591	15	10
ENSG00000178928	TPRX1	1.82926	3.2788	2.98261	0.0929157	0.541013	0.00760456	0	15	10
ENSG00000178934	LGALS7B	1.60541	0	0	1	1	0	0	15	10
ENSG00000178935	ZNF552	5.04088	-0.799064	6.45174	0.0158705	0.175068	0.0874525	0.101591	15	10
ENSG00000178947	SMIM10L2A	2.93144	1.13501	2.88762	0.0983486	0.551932	0.0342205	0.0110159	15	10
ENSG00000178950	GAK	6.42224	-0.0869877	0.202044	0.655951	1	0.281369	0.226438	15	10
ENSG00000178951	ZBTB7A	5.48074	0.0297843	0.0128853	0.910296	1	0.163498	0.126071	15	10
ENSG00000178952	TUFM	6.47804	-0.218797	1.3961	0.245641	0.81768	0.288973	0.239902	15	10
ENSG00000178965	ERICH3	1.60541	0	0	1	1	0	0	15	10
ENSG00000178966	RMI1	5.15863	-0.133352	0.201819	0.656131	1	0.114068	0.0954712	15	10
ENSG00000178971	CTC1	4.61245	-0.609996	2.55901	0.119014	0.618665	0.0722433	0.0746634	15	10
ENSG00000178974	FBXO34	6.57679	0.164114	0.747054	0.393516	1	0.326996	0.219094	15	10
ENSG00000178977	LINC00324	2.02145	1.00286	0.457143	0.502777	1	0.00760456	0.00244798	15	10
ENSG00000178980	SELENOW	6.69155	0.278872	2.20959	0.146443	0.690788	0.376426	0.259486	15	10
ENSG00000178982	EIF3K	6.90962	0.165275	1.05433	0.311818	0.907705	0.372624	0.296206	15	10
ENSG00000178988	MRFAP1L1	4.75484	-0.546377	2.61616	0.115112	0.607354	0.0836502	0.0832313	15	10
ENSG00000178996	SNX18	3.54365	0.113664	0.0459896	0.831486	1	0.0380228	0.0281518	15	10
ENSG00000178997	EXD1	1.72046	-1.54686	0.469066	0.498173	1	0	0.00122399	15	10
ENSG00000178999	AURKB	5.74942	-1.08596	15.6345	0.000373215	0.00960335	0.0874525	0.126071	15	10
ENSG00000179002	TAS1R2	1.60541	0	0	1	1	0	0	15	10
ENSG00000179008	C14orf39	2.71802	-1.30967	2.02277	0.163273	0.730198	0.00760456	0.0134639	15	10
ENSG00000179010	MRFAP1	5.89906	0.263225	1.32667	0.257497	0.843747	0.201521	0.159119	15	10
ENSG00000179021	C3orf38	4.91252	0.454083	2.16197	0.150734	0.702985	0.136882	0.0746634	15	10
ENSG00000179023	KLHDC7A	1.60541	0	0	1	1	0	0	15	10
ENSG00000179028	AC245177.1	1.60541	0	0	1	1	0	0	15	10
ENSG00000179029	TMEM107	4.42157	0.687613	4.08918	0.0511567	0.379794	0.0988593	0.0489596	15	10
ENSG00000179041	RRS1	2.71971	-0.655468	0.547493	0.464061	1	0.0114068	0.0134639	15	10
ENSG00000179044	EXOC3L1	1.60541	0	0	1	1	0	0	15	10
ENSG00000179046	TRIML2	1.82851	0.873653	0.215217	0.645454	1	0.00380228	0.00122399	15	10
ENSG00000179051	RCC2	6.12979	-0.611474	7.40914	0.0101927	0.127803	0.205323	0.210526	15	10
ENSG00000179055	OR13D1	1.60541	0	0	1	1	0	0	15	10
ENSG00000179057	IGSF22	1.60541	0	0	1	1	0	0	15	10
ENSG00000179058	C9orf50	2.10849	0.520841	0.177873	0.675461	1	0.00760456	0.00367197	15	10
ENSG00000179059	ZFP42	1.60541	0	0	1	1	0	0	15	10
ENSG00000179066	AC020907.1	2.02113	1.00291	0.536529	0.468062	1	0.00760456	0.00244798	15	10
ENSG00000179071	CCDC89	1.60541	0	0	1	1	0	0	15	10
ENSG00000179082	C9orf106	1.7207	-1.54706	0.464963	0.500045	1	0	0.00122399	15	10
ENSG00000179083	FAM133A	2.66157	-1.18894	1.46382	0.233933	0.792354	0.00760456	0.0110159	15	10
ENSG00000179085	DPM3	5.44351	-0.220115	0.639765	0.429395	1	0.129278	0.134639	15	10
ENSG00000179088	C12orf42	1.82934	3.27895	3.41694	0.0729306	0.47153	0.00760456	0	15	10
ENSG00000179091	CYC1	6.04589	0.386679	3.40293	0.0738772	0.473327	0.235741	0.156671	15	10
ENSG00000179094	PER1	5.18227	0.0959046	0.122337	0.728689	1	0.144487	0.105263	15	10
ENSG00000179097	HTR1F	1.60541	0	0	1	1	0	0	15	10
ENSG00000179104	TMTC2	9.83398	-1.5946	314.667	1.12884098425512e-18	1.47559674516863e-15	0.555133	0.835985	15	10
ENSG00000179111	HES7	2.6047	-0.379933	0.186079	0.668717	1	0.0114068	0.0110159	15	10
ENSG00000179115	FARSA	5.24001	0.0493327	0.0281798	0.86769	1	0.148289	0.107711	15	10
ENSG00000179119	SPTY2D1	4.91727	0.791921	7.18011	0.0113153	0.137364	0.152091	0.0709914	15	10
ENSG00000179133	C10orf67	2.54768	1.35435	2.14928	0.151351	0.705009	0.0228137	0.00611995	15	10
ENSG00000179134	SAMD4B	7.31584	-0.382254	5.8092	0.0215459	0.216351	0.39924	0.405141	15	10
ENSG00000179136	LINC00670	1.60541	0	0	1	1	0	0	15	10
ENSG00000179141	MTUS2-AS1	1.82819	0.873684	0.218609	0.642871	1	0.00380228	0.00122399	15	10
ENSG00000179142	CYP11B2	1.60541	0	0	1	1	0	0	15	10
ENSG00000179144	GIMAP7	1.60541	0	0	1	1	0	0	15	10
ENSG00000179148	ALOXE3	1.82827	0.873849	0.217122	0.644001	1	0.00380228	0.00122399	15	10
ENSG00000179151	EDC3	5.75238	0.361846	2.45198	0.126712	0.640079	0.228137	0.137087	15	10
ENSG00000179152	TCAIM	6.24717	0.1998	0.783758	0.382262	1	0.26616	0.179927	15	10
ENSG00000179163	FUCA1	3.27055	0.488472	0.67057	0.418591	1	0.0342205	0.0183599	15	10
ENSG00000179165	PXT1	1.92629	-2.75827	1.55279	0.221103	0.781896	0	0.00244798	15	10
ENSG00000179168	GGN	1.7207	-1.54706	0.464963	0.500045	1	0	0.00122399	15	10
ENSG00000179172	HNRNPCL1	1.60541	0	0	1	1	0	0	15	10
ENSG00000179178	TMEM125	1.60541	0	0	1	1	0	0	15	10
ENSG00000179195	ZNF664	4.4327	0.235476	0.451307	0.506298	1	0.0874525	0.0575275	15	10
ENSG00000179213	SIGLECL1	1.60541	0	0	1	1	0	0	15	10
ENSG00000179218	CALR	8.23169	0.455419	15.999	0.000327215	0.00863656	0.608365	0.482252	15	10
ENSG00000179219	LINC00311	3.44089	-1.52247	6.0468	0.0189261	0.197748	0.0152091	0.0318237	15	10
ENSG00000179222	MAGED1	8.32294	-0.246604	3.9204	0.0559089	0.402661	0.61597	0.621787	15	10
ENSG00000179240	GVQW3	4.91711	-0.621284	3.4898	0.070469	0.464894	0.0798479	0.0942472	15	10
ENSG00000179241	LDLRAD3	8.30452	-0.775673	36.7369	7.39950490071775e-07	4.49882523041811e-05	0.498099	0.645043	15	10
ENSG00000179242	CDH4	6.81885	-0.816373	17.0561	0.000225288	0.00639207	0.190114	0.258262	15	10
ENSG00000179253	AL162457.1	1.72046	-1.54686	0.469066	0.498173	1	0	0.00122399	15	10
ENSG00000179256	SMCO3	1.60541	0	0	1	1	0	0	15	10
ENSG00000179262	RAD23A	5.67686	0.247318	0.98976	0.326885	0.932019	0.220532	0.132191	15	10
ENSG00000179270	PCARE	1.60541	0	0	1	1	0	0	15	10
ENSG00000179271	GADD45GIP1	6.06356	0.430328	4.03606	0.0525958	0.386015	0.231939	0.161567	15	10
ENSG00000179284	DAND5	1.72046	-1.54686	0.469111	0.498152	1	0	0.00122399	15	10
ENSG00000179292	TMEM151A	2.34894	5.16331	16.4475	0.000298304	0.00799871	0.0304183	0	15	10
ENSG00000179295	PTPN11	6.34795	-0.065503	0.101167	0.752394	1	0.247148	0.203182	15	10
ENSG00000179299	NSUN7	6.02438	-1.25675	25.9451	1.32610112368012e-05	0.000571692	0.114068	0.190942	15	10
ENSG00000179300	RTL3	1.60541	0	0	1	1	0	0	15	10
ENSG00000179304	FAM156B	1.60541	0	0	1	1	0	0	15	10
ENSG00000179314	WSCD1	5.84053	-1.91562	46.3098	8.30526566375173e-08	6.55231764050371e-06	0.0760456	0.194614	15	10
ENSG00000179331	RAB39A	4.48175	-1.71451	11.2451	0.00197275	0.037009	0.0342205	0.0575275	15	10
ENSG00000179335	CLK3	4.97781	0.216328	0.500366	0.484201	1	0.125475	0.0893513	15	10
ENSG00000179344	HLA-DQB1	1.82742	-2.27643	0.891854	0.351399	0.965148	0	0.00244798	15	10
ENSG00000179348	GATA2	1.60541	0	0	1	1	0	0	15	10
ENSG00000179361	ARID3B	6.8015	-0.394937	5.22799	0.0286297	0.260928	0.292776	0.30355	15	10
ENSG00000179363	TMEM31	2.26793	-0.1284	0.0107576	0.91793	1	0.00760456	0.00611995	15	10
ENSG00000179364	PACS2	6.61412	-0.51242	7.38836	0.010289	0.12862	0.250951	0.274174	15	10
ENSG00000179387	ELMOD2	4.72831	0.47171	2.30876	0.137972	0.664156	0.121673	0.0599755	15	10
ENSG00000179388	EGR3	2.82877	0.423844	0.331474	0.568507	1	0.0152091	0.0122399	15	10
ENSG00000179397	CATSPERE	4.11649	0.962995	4.25234	0.0469842	0.360304	0.0836502	0.0305998	15	10
ENSG00000179399	GPC5	5.50633	2.14186	76.373	3.50310549203588e-10	5.21207984203273e-08	0.114068	0.0477356	15	10
ENSG00000179403	VWA1	3.37602	-0.45936	0.597395	0.444877	1	0.026616	0.0257038	15	10
ENSG00000179406	LINC00174	6.51771	0.283099	2.52737	0.121217	0.626548	0.30038	0.220318	15	10
ENSG00000179407	DNAJB8	1.60541	0	0	1	1	0	0	15	10
ENSG00000179409	GEMIN4	3.34021	-0.393829	0.436149	0.513407	1	0.0228137	0.0244798	15	10
ENSG00000179412	HNRNPCL4	1.60541	0	0	1	1	0	0	15	10
ENSG00000179428	AC073072.1	1.60541	0	0	1	1	0	0	15	10
ENSG00000179431	FJX1	6.16638	-0.727317	9.38382	0.00428278	0.0670843	0.174905	0.19339	15	10
ENSG00000179447	AL049647.1	1.7217	2.42054	1.51389	0.227199	0.781896	0.00380228	0	15	10
ENSG00000179452	LINC01699	1.60541	0	0	1	1	0	0	15	10
ENSG00000179454	KLHL28	6.43738	0.528662	7.85323	0.00834457	0.110109	0.330798	0.197062	15	10
ENSG00000179455	MKRN3	4.8948	-1.53529	16.3081	0.000293645	0.00792039	0.0380228	0.0942472	15	10
ENSG00000179456	ZBTB18	4.86656	-0.883515	6.8844	0.0129726	0.152036	0.0684411	0.0905753	15	10
ENSG00000179468	OR9A2	1.60541	0	0	1	1	0	0	15	10
ENSG00000179476	C14orf28	2.60703	0.655871	0.572179	0.454375	1	0.0190114	0.00856793	15	10
ENSG00000179477	ALOX12B	1.92722	0.144358	0.00666018	0.935377	1	0.00380228	0.00244798	15	10
ENSG00000179520	SLC17A8	2.1084	0.520674	0.158536	0.69262	1	0.00760456	0.00244798	15	10
ENSG00000179523	EIF3J-DT	5.50299	-0.403447	2.11603	0.15501	0.714203	0.13308	0.134639	15	10
ENSG00000179526	SHARPIN	5.72663	0.232908	0.941621	0.338769	0.956145	0.205323	0.138311	15	10
ENSG00000179528	LBX2	1.82827	0.873849	0.217122	0.644001	1	0.00380228	0.00122399	15	10
ENSG00000179532	DNHD1	6.00533	0.348368	2.73257	0.107601	0.584316	0.21673	0.159119	15	10
ENSG00000179542	SLITRK4	1.92753	0.144311	0.00750292	0.93142	1	0.00380228	0.00244798	15	10
ENSG00000179546	HTR1D	2.02006	-0.337368	0.0448022	0.833499	1	0.00380228	0.00367197	15	10
ENSG00000179562	GCC1	2.41156	-0.574178	0.272284	0.604847	1	0.00760456	0.00856793	15	10
ENSG00000179564	LSMEM2	2.34454	1.08401	1.01641	0.31982	0.91889	0.0152091	0.00489596	15	10
ENSG00000179577	AP003471.1	1.60541	0	0	1	1	0	0	15	10
ENSG00000179580	RNF151	1.60541	0	0	1	1	0	0	15	10
ENSG00000179583	CIITA	2.19424	2.96197	5.8656	0.0205332	0.208818	0.0190114	0.00122399	15	10
ENSG00000179588	ZFPM1	5.36944	-0.00982777	0.00130086	0.971441	1	0.163498	0.115055	15	10
ENSG00000179593	ALOX15B	1.60541	0	0	1	1	0	0	15	10
ENSG00000179598	PLD6	2.0206	-0.338266	0.0383886	0.845708	1	0.00380228	0.00367197	15	10
ENSG00000179600	GPHB5	1.82934	3.27895	3.41694	0.0729306	0.47153	0.00760456	0	15	10
ENSG00000179603	GRM8	5.28093	-0.850803	6.87737	0.0130103	0.152332	0.0722433	0.0807834	15	10
ENSG00000179604	CDC42EP4	5.97943	-0.428346	3.02833	0.0909409	0.538161	0.171103	0.166463	15	10
ENSG00000179615	OR2AP1	1.60541	0	0	1	1	0	0	15	10
ENSG00000179626	OR6C4	1.60541	0	0	1	1	0	0	15	10
ENSG00000179627	ZBTB42	1.92762	0.144479	0.00746228	0.931606	1	0.00380228	0.00244798	15	10
ENSG00000179630	LACC1	1.82926	3.2788	2.98261	0.0929157	0.541013	0.00380228	0	15	10
ENSG00000179632	MAF1	5.05855	-0.21593	0.407062	0.527775	1	0.117871	0.100367	15	10
ENSG00000179636	TPPP2	1.60541	0	0	1	1	0	0	15	10
ENSG00000179639	FCER1A	1.60541	0	0	1	1	0	0	15	10
ENSG00000179673	RPRML	2.6047	-0.379933	0.186079	0.668717	1	0.0114068	0.0110159	15	10
ENSG00000179674	ARL14	1.60541	0	0	1	1	0	0	15	10
ENSG00000179676	LINC00305	1.60541	0	0	1	1	0	0	15	10
ENSG00000179695	OR6C2	1.60541	0	0	1	1	0	0	15	10
ENSG00000179698	WDR97	2.10625	-3.40739	2.97442	0.0939448	0.542235	0	0.00611995	15	10
ENSG00000179709	NLRP8	1.60541	0	0	1	1	0	0	15	10
ENSG00000179715	PCED1B	4.55796	-0.152794	0.1941	0.662342	1	0.0532319	0.0611995	15	10
ENSG00000179743	AL450998.2	5.84406	-0.296498	1.44872	0.237115	0.798622	0.18251	0.166463	15	10
ENSG00000179750	APOBEC3B	1.7217	2.42054	1.51389	0.227199	0.781896	0.00380228	0	15	10
ENSG00000179751	SYCN	1.60541	0	0	1	1	0	0	15	10
ENSG00000179755	AC135776.1	1.60541	0	0	1	1	0	0	15	10
ENSG00000179761	PIPOX	4.56729	0.48597	2.01254	0.165187	0.735451	0.0836502	0.0563035	15	10
ENSG00000179772	FOXS1	1.82811	0.873534	0.220015	0.641808	1	0.00380228	0.00122399	15	10
ENSG00000179774	ATOH7	1.82819	0.873684	0.218609	0.642871	1	0.00380228	0.00122399	15	10
ENSG00000179776	CDH5	1.60541	0	0	1	1	0	0	15	10
ENSG00000179796	LRRC3B	2.48171	1.10185	1.43505	0.238706	0.80146	0.0152091	0.00611995	15	10
ENSG00000179813	FAM216B	1.60541	0	0	1	1	0	0	15	10
ENSG00000179817	MRGPRX4	1.60541	0	0	1	1	0	0	15	10
ENSG00000179818	PCBP1-AS1	6.56361	-0.238438	1.65682	0.206796	0.781896	0.262357	0.255814	15	10
ENSG00000179820	MYADM	6.49463	0.495878	6.22781	0.0176332	0.188711	0.285171	0.204406	15	10
ENSG00000179826	MRGPRX3	1.60541	0	0	1	1	0	0	15	10
ENSG00000179832	MROH1	5.09546	-0.207124	0.396464	0.533166	1	0.114068	0.0905753	15	10
ENSG00000179833	SERTAD2	5.80373	-0.660972	7.09629	0.0117581	0.141075	0.140684	0.157895	15	10
ENSG00000179840	PIK3CD-AS1	1.60541	0	0	1	1	0	0	15	10
ENSG00000179841	AKAP5	1.82719	-2.27623	1.04229	0.314241	0.907705	0	0.00244798	15	10
ENSG00000179846	NKPD1	2.9297	0.507722	0.473764	0.495883	1	0.0228137	0.0122399	15	10
ENSG00000179855	GIPC3	1.82851	0.873653	0.215217	0.645454	1	0.00380228	0.00122399	15	10
ENSG00000179859	RNF227	2.34423	1.08406	1.09363	0.302349	0.907705	0.0152091	0.00489596	15	10
ENSG00000179862	CITED4	3.44849	0.310756	0.324456	0.572717	1	0.0418251	0.0220318	15	10
ENSG00000179869	ABCA13	2.60596	0.169932	0.0327216	0.857467	1	0.0152091	0.00856793	15	10
ENSG00000179873	NLRP11	1.60541	0	0	1	1	0	0	15	10
ENSG00000179886	TIGD5	3.89915	-0.520727	1.20722	0.279655	0.877226	0.0418251	0.0440636	15	10
ENSG00000179889	PDXDC1	7.28613	0.090342	0.341678	0.562751	1	0.43346	0.359853	15	10
ENSG00000179902	C1orf194	2.97702	0.69505	0.89992	0.349468	0.965148	0.0228137	0.0122399	15	10
ENSG00000179909	ZNF154	3.33703	-1.35572	3.80041	0.0591497	0.416174	0.0152091	0.0293758	15	10
ENSG00000179912	R3HDM2	7.79045	-0.400643	9.1887	0.00465413	0.0712927	0.471483	0.476132	15	10
ENSG00000179913	B3GNT3	1.82951	3.27926	3.35894	0.0752961	0.474258	0.00760456	0	15	10
ENSG00000179914	ITLN1	1.60541	0	0	1	1	0	0	15	10
ENSG00000179915	NRXN1	5.09559	-0.660837	4.63619	0.038553	0.316031	0.0570342	0.0820073	15	10
ENSG00000179918	SEPHS2	3.95641	0.512406	1.43759	0.238909	0.801677	0.0684411	0.0354957	15	10
ENSG00000179919	OR10A7	1.60541	0	0	1	1	0	0	15	10
ENSG00000179921	GPBAR1	2.02336	4.20222	5.78935	0.0217656	0.217483	0.0152091	0	15	10
ENSG00000179922	ZNF784	2.82479	-0.885676	1.01487	0.320362	0.919694	0.0114068	0.0146879	15	10
ENSG00000179930	ZNF648	1.60541	0	0	1	1	0	0	15	10
ENSG00000179933	C14orf119	5.87624	-0.452321	3.18367	0.0833767	0.507259	0.171103	0.177479	15	10
ENSG00000179934	CCR8	1.72162	2.4204	1.52457	0.225603	0.781896	0.00380228	0	15	10
ENSG00000179935	LINC00652	1.72046	-1.54686	0.469066	0.498173	1	0	0.00122399	15	10
ENSG00000179938	GOLGA8J	1.60541	0	0	1	1	0	0	15	10
ENSG00000179941	BBS10	2.6691	1.75577	4.69431	0.0370812	0.306853	0.0304183	0.00611995	15	10
ENSG00000179943	FIZ1	3.53749	-1.6718	6.21264	0.0174749	0.18762	0.0152091	0.0367197	15	10
ENSG00000179950	PUF60	6.63638	-0.0482022	0.0670585	0.797243	1	0.330798	0.264382	15	10
ENSG00000179954	SSC5D	3.94009	1.28252	8.0825	0.00754531	0.101925	0.0798479	0.0244798	15	10
ENSG00000179958	DCTPP1	4.06279	-0.196631	0.216518	0.644702	1	0.0570342	0.0452876	15	10
ENSG00000179965	ZNF771	5.44145	-0.219283	0.690086	0.411979	1	0.144487	0.123623	15	10
ENSG00000179981	TSHZ1	3.86412	1.35036	10.3035	0.00291846	0.0502203	0.0646388	0.0257038	15	10
ENSG00000179988	PSTK	3.72122	0.124011	0.0632388	0.802977	1	0.0456274	0.0330477	15	10
ENSG00000180008	SOCS4	4.50902	-0.352227	0.84513	0.364475	0.987955	0.0760456	0.0660955	15	10
ENSG00000180011	ZADH2	3.90238	-0.204527	0.203117	0.655104	1	0.0456274	0.0403917	15	10
ENSG00000180016	OR1E1	1.60541	0	0	1	1	0	0	15	10
ENSG00000180035	ZNF48	5.09859	0.0726774	0.0653847	0.799733	1	0.13308	0.0942472	15	10
ENSG00000180042	AC087498.1	1.60541	0	0	1	1	0	0	15	10
ENSG00000180043	FAM71E2	1.60541	0	0	1	1	0	0	15	10
ENSG00000180044	C3orf80	1.60541	0	0	1	1	0	0	15	10
ENSG00000180053	NKX2-6	1.60541	0	0	1	1	0	0	15	10
ENSG00000180061	TMEM150B	1.92739	0.144671	0.00659904	0.935674	1	0.00380228	0.00122399	15	10
ENSG00000180066	C10orf91	1.60541	0	0	1	1	0	0	15	10
ENSG00000180071	ANKRD18A	2.54725	1.35357	2.31945	0.136535	0.661184	0.0228137	0.00489596	15	10
ENSG00000180083	WFDC11	1.60541	0	0	1	1	0	0	15	10
ENSG00000180089	TMEM86B	2.0199	-0.337682	0.045525	0.832182	1	0.00380228	0.00367197	15	10
ENSG00000180090	OR3A1	1.60541	0	0	1	1	0	0	15	10
ENSG00000180096	SEPTIN1	4.61814	-0.0810207	0.0508232	0.822999	1	0.0798479	0.0673195	15	10
ENSG00000180098	TRNAU1AP	6.42313	0.111997	0.313567	0.5792	1	0.311787	0.208078	15	10
ENSG00000180104	EXOC3	4.57781	0.229272	0.417913	0.52236	1	0.0988593	0.0599755	15	10
ENSG00000180113	TDRD6	2.10958	1.5378	1.2612	0.2681	0.864709	0.0114068	0.00244798	15	10
ENSG00000180116	C12orf40	3.61423	1.31494	7.20654	0.0111959	0.136548	0.0684411	0.0195838	15	10
ENSG00000180138	CSNK1A1L	1.7217	2.42054	1.51389	0.227199	0.781896	0.00380228	0	15	10
ENSG00000180139	ACTA2-AS1	1.60541	0	0	1	1	0	0	15	10
ENSG00000180155	LYNX1	2.97046	-1.79457	3.37998	0.0739899	0.473327	0.00760456	0.0208078	15	10
ENSG00000180176	TH	2.26686	-1.22679	0.800967	0.376745	1	0.00380228	0.00734394	15	10
ENSG00000180182	MED14	5.70096	0.0284858	0.0134579	0.908334	1	0.174905	0.135863	15	10
ENSG00000180185	FAHD1	4.98781	0.0833903	0.0792577	0.780027	1	0.125475	0.0893513	15	10
ENSG00000180190	TDRP	5.56402	0.138808	0.278181	0.601349	1	0.186312	0.129743	15	10
ENSG00000180198	RCC1	6.09527	-0.500638	5.3678	0.0267202	0.249339	0.201521	0.187271	15	10
ENSG00000180205	WFDC9	1.60541	0	0	1	1	0	0	15	10
ENSG00000180209	MYLPF	1.82719	-2.27623	1.04229	0.314241	0.907705	0	0.00244798	15	10
ENSG00000180210	F2	1.82811	0.873536	0.220036	0.641792	1	0.00380228	0.00122399	15	10
ENSG00000180219	FAM71C	1.60541	0	0	1	1	0	0	15	10
ENSG00000180228	PRKRA	5.74984	-0.155627	0.443323	0.510052	1	0.178707	0.149327	15	10
ENSG00000180233	ZNRF2	4.99694	0.579787	4.01661	0.0531399	0.388917	0.152091	0.0722154	15	10
ENSG00000180245	RRH	2.54258	-0.914346	0.841847	0.364736	0.988354	0.00760456	0.0110159	15	10
ENSG00000180251	SLC9A4	1.60541	0	0	1	1	0	0	15	10
ENSG00000180257	ZNF816	2.10849	0.520841	0.177873	0.675461	1	0.00760456	0.00367197	15	10
ENSG00000180259	PRNT	1.72046	-1.54686	0.469066	0.498173	1	0	0.00122399	15	10
ENSG00000180263	FGD6	6.05127	-0.371621	2.55933	0.118972	0.618537	0.163498	0.184823	15	10
ENSG00000180264	ADGRD2	3.26001	-5.67215	18.8465	0.000135259	0.00416719	0	0.0318237	15	10
ENSG00000180269	GPR139	2.33921	-4.03318	4.90976	0.0339188	0.289317	0	0.00734394	15	10
ENSG00000180287	PLD5	4.9045	-0.765548	4.65297	0.0382294	0.314123	0.0532319	0.0722154	15	10
ENSG00000180304	OAZ2	6.32325	0.56571	7.85153	0.00835091	0.110145	0.338403	0.198286	15	10
ENSG00000180305	WFDC10A	1.60541	0	0	1	1	0	0	15	10
ENSG00000180316	PNPLA1	2.54195	-0.914273	0.809354	0.374055	1	0.00760456	0.00979192	15	10
ENSG00000180318	ALX1	2.34035	-1.43272	1.2101	0.278668	0.875721	0.00380228	0.00734394	15	10
ENSG00000180329	CCDC43	4.34787	0.4835	1.72402	0.198054	0.781896	0.095057	0.0477356	15	10
ENSG00000180332	KCTD4	1.60541	0	0	1	1	0	0	15	10
ENSG00000180336	MEIOC	3.31035	0.836121	2.33313	0.135985	0.660229	0.0456274	0.0171359	15	10
ENSG00000180340	FZD2	6.38417	-0.6465	10.5682	0.00261098	0.046033	0.228137	0.249694	15	10
ENSG00000180346	TIGD2	2.01921	-3.11913	2.32156	0.136935	0.661184	0	0.00489596	15	10
ENSG00000180347	ITPRID1	2.19075	0.15997	0.0153895	0.901906	1	0.00760456	0.00489596	15	10
ENSG00000180353	HCLS1	2.6128	3.2013	11.4418	0.00169541	0.0329373	0.0304183	0.00244798	15	10
ENSG00000180354	MTURN	4.594	0.202116	0.339302	0.564111	1	0.0912548	0.0624235	15	10
ENSG00000180357	ZNF609	8.67024	-0.134188	1.67476	0.204412	0.781896	0.673004	0.608323	15	10
ENSG00000180370	PAK2	7.47501	-0.284688	3.97804	0.0542294	0.394681	0.410646	0.403917	15	10
ENSG00000180376	CCDC66	6.62353	-0.518637	6.15395	0.0182635	0.192718	0.258555	0.275398	15	10
ENSG00000180383	DEFB124	1.72046	-1.54686	0.469111	0.498152	1	0	0.00122399	15	10
ENSG00000180386	KRTAP9-7	1.60541	0	0	1	1	0	0	15	10
ENSG00000180398	MCFD2	5.60131	0.379539	2.47187	0.125235	0.636802	0.190114	0.129743	15	10
ENSG00000180422	LINC00304	1.82719	-2.27623	1.04229	0.314241	0.907705	0	0.00244798	15	10
ENSG00000180423	HARBI1	3.01668	-1.8755	4.11575	0.0496911	0.372083	0.00760456	0.0220318	15	10
ENSG00000180424	DEFB123	1.60541	0	0	1	1	0	0	15	10
ENSG00000180425	C11orf71	3.27029	0.488046	0.686517	0.413166	1	0.0380228	0.0195838	15	10
ENSG00000180432	CYP8B1	1.92977	3.81365	4.28867	0.0458982	0.355036	0.0114068	0	15	10
ENSG00000180433	OR6K6	1.60541	0	0	1	1	0	0	15	10
ENSG00000180440	SERTM1	2.55291	5.61162	21.9356	5.04103774707547e-05	0.00179831	0.0380228	0	15	10
ENSG00000180447	GAS1	2.92548	-0.599814	0.692621	0.41082	1	0.0152091	0.0159119	15	10
ENSG00000180448	ARHGAP45	3.06678	0.173109	0.0605676	0.80707	1	0.026616	0.0171359	15	10
ENSG00000180458	AC022148.1	1.60541	0	0	1	1	0	0	15	10
ENSG00000180475	OR10Q1	1.60541	0	0	1	1	0	0	15	10
ENSG00000180479	ZNF571	3.82503	-0.397915	0.649042	0.426092	1	0.0418251	0.0391677	15	10
ENSG00000180481	GLIPR1L2	1.82695	-2.27604	0.912355	0.34599	0.959145	0	0.00244798	15	10
ENSG00000180483	DEFB119	1.60541	0	0	1	1	0	0	15	10
ENSG00000180488	MIGA1	5.97298	0.14556	0.39997	0.531369	1	0.220532	0.166463	15	10
ENSG00000180509	KCNE1	2.18961	-0.986686	0.502931	0.482726	1	0.00380228	0.00611995	15	10
ENSG00000180525	PRR26	2.26678	-1.22693	0.84615	0.363762	0.986636	0.00380228	0.00734394	15	10
ENSG00000180530	NRIP1	7.18355	-0.176852	1.35318	0.252886	0.834787	0.380228	0.339045	15	10
ENSG00000180532	ZSCAN4	1.60541	0	0	1	1	0	0	15	10
ENSG00000180535	BHLHA15	1.60541	0	0	1	1	0	0	15	10
ENSG00000180537	RNF182	3.76955	-1.11686	3.49043	0.0702918	0.464061	0.0228137	0.0367197	15	10
ENSG00000180539	C9orf139	2.26931	0.694086	0.316041	0.577256	1	0.00760456	0.00489596	15	10
ENSG00000180543	TSPYL5	1.82719	-2.27623	1.04229	0.314241	0.907705	0	0.00244798	15	10
ENSG00000180549	FUT7	1.7217	2.42054	1.51389	0.227199	0.781896	0.00380228	0	15	10
ENSG00000180573	HIST1H2AC	4.62675	2.37089	40.9946	2.70665267647651e-07	1.86449937873084e-05	0.13308	0.0257038	15	10
ENSG00000180574	EIF2S3B	1.60541	0	0	1	1	0	0	15	10
ENSG00000180592	SKIDA1	4.56946	-0.447599	1.54874	0.221917	0.781896	0.0646388	0.0709914	15	10
ENSG00000180596	HIST1H2BC	2.02255	2.26698	2.40223	0.129446	0.645496	0.0114068	0.00122399	15	10
ENSG00000180611	MB21D2	5.07298	0.953269	9.97976	0.00333183	0.0555067	0.148289	0.0648715	15	10
ENSG00000180613	GSX2	2.10725	-0.698389	0.234767	0.63086	1	0.00380228	0.00489596	15	10
ENSG00000180616	SSTR2	3.18992	-0.0967126	0.0218017	0.883482	1	0.0228137	0.0195838	15	10
ENSG00000180626	ZNF594	5.29606	-0.186719	0.35809	0.553568	1	0.121673	0.116279	15	10
ENSG00000180628	PCGF5	5.41989	0.299983	1.39366	0.246047	0.81839	0.159696	0.104039	15	10
ENSG00000180638	SLC47A2	2.60479	-0.379771	0.165441	0.686552	1	0.0114068	0.0110159	15	10
ENSG00000180644	PRF1	1.60541	0	0	1	1	0	0	15	10
ENSG00000180658	OR2A4	1.60541	0	0	1	1	0	0	15	10
ENSG00000180660	MAB21L1	2.02013	-0.337876	0.0513119	0.82201	1	0.00380228	0.00367197	15	10
ENSG00000180667	YOD1	3.02238	0.574367	0.773221	0.385377	1	0.0304183	0.0134639	15	10
ENSG00000180694	TMEM64	4.37816	0.0543192	0.0219834	0.883016	1	0.0722433	0.0575275	15	10
ENSG00000180697	C3orf22	1.82934	3.27895	3.41694	0.0729306	0.47153	0.00760456	0	15	10
ENSG00000180708	OR10K2	1.60541	0	0	1	1	0	0	15	10
ENSG00000180712	LINC02363	2.1118	4.50871	9.44268	0.00422914	0.0665805	0.0190114	0	15	10
ENSG00000180720	CHRM4	1.60541	0	0	1	1	0	0	15	10
ENSG00000180730	SHISA2	3.3347	-2.39227	9.53004	0.0038065	0.0616208	0.00760456	0.0305998	15	10
ENSG00000180739	S1PR5	1.82718	-2.27623	1.04239	0.314218	0.907705	0	0.00244798	15	10
ENSG00000180745	CLRN3	1.60541	0	0	1	1	0	0	15	10
ENSG00000180758	GPR157	3.77648	0.17671	0.145195	0.705565	1	0.0494297	0.0305998	15	10
ENSG00000180767	CHST13	1.60541	0	0	1	1	0	0	15	10
ENSG00000180769	WDFY3-AS2	3.71728	-0.39738	0.59698	0.445097	1	0.026616	0.0318237	15	10
ENSG00000180772	AGTR2	1.60541	0	0	1	1	0	0	15	10
ENSG00000180773	SLC36A4	6.44636	-0.0338581	0.0311516	0.860958	1	0.292776	0.238678	15	10
ENSG00000180776	ZDHHC20	6.58783	-0.631962	10.1539	0.00309831	0.0524581	0.239544	0.27295	15	10
ENSG00000180777	ANKRD30B	1.72046	-1.54686	0.469066	0.498173	1	0	0.00122399	15	10
ENSG00000180785	OR51E1	1.60541	0	0	1	1	0	0	15	10
ENSG00000180787	ZFP3	1.7217	2.42054	1.51389	0.227199	0.781896	0.00380228	0	15	10
ENSG00000180801	ARSJ	5.28546	2.78785	98.0445	1.64763354582974e-11	3.33176991220521e-09	0.239544	0.0232558	15	10
ENSG00000180806	HOXC9	1.60541	0	0	1	1	0	0	15	10
ENSG00000180815	MAP3K15	3.51479	0.545691	1.03983	0.315139	0.909294	0.0342205	0.0220318	15	10
ENSG00000180817	PPA1	6.40361	-0.340269	2.98058	0.0934192	0.542235	0.243346	0.227662	15	10
ENSG00000180818	HOXC10	1.60541	0	0	1	1	0	0	15	10
ENSG00000180822	PSMG4	5.94028	-0.769621	10.1539	0.00309867	0.0524581	0.152091	0.197062	15	10
ENSG00000180828	BHLHE22	1.92721	0.14436	0.0076412	0.930793	1	0.00380228	0.00244798	15	10
ENSG00000180834	MAP6D1	2.60415	-0.379715	0.16319	0.688575	1	0.0114068	0.00979192	15	10
ENSG00000180846	CSNK1G2-AS1	1.60541	0	0	1	1	0	0	15	10
ENSG00000180855	ZNF443	3.18931	-0.391595	0.329222	0.569838	1	0.0228137	0.0220318	15	10
ENSG00000180861	LINC01559	1.60541	0	0	1	1	0	0	15	10
ENSG00000180869	LINC01555	1.60541	0	0	1	1	0	0	15	10
ENSG00000180871	CXCR2	1.60541	0	0	1	1	0	0	15	10
ENSG00000180872	DEFB112	1.60541	0	0	1	1	0	0	15	10
ENSG00000180875	GREM2	3.50424	-2.64234	11.9649	0.00137424	0.0277127	0.00760456	0.0244798	15	10
ENSG00000180878	C11orf42	2.54736	1.35438	2.29812	0.138297	0.664888	0.0228137	0.00611995	15	10
ENSG00000180879	SSR4	6.44088	0.734593	13.1717	0.000930661	0.0203727	0.304183	0.194614	15	10
ENSG00000180881	CAPS2	5.06017	-0.218331	0.501785	0.483587	1	0.095057	0.0942472	15	10
ENSG00000180884	ZNF792	1.82719	-2.27623	1.04229	0.314241	0.907705	0	0.00244798	15	10
ENSG00000180891	CUEDC1	6.64479	-0.359349	3.979	0.0542021	0.394561	0.281369	0.26071	15	10
ENSG00000180900	SCRIB	5.37623	-0.163941	0.319383	0.57572	1	0.148289	0.123623	15	10
ENSG00000180901	KCTD2	4.42104	-0.884669	4.88277	0.0340277	0.289841	0.0494297	0.0685435	15	10
ENSG00000180902	D2HGDH	5.73183	-0.602697	5.79453	0.0217008	0.21743	0.148289	0.165239	15	10
ENSG00000180914	OXTR	2.47939	-0.0397646	0.00164767	0.967839	1	0.0114068	0.00856793	15	10
ENSG00000180917	CMTR2	4.87012	-0.475495	2.05854	0.160576	0.726571	0.0798479	0.0881273	15	10
ENSG00000180919	OR56B4	1.60541	0	0	1	1	0	0	15	10
ENSG00000180921	FAM83H	2.66438	0.00856906	9.64080091057412e-05	0.99222	1	0.0152091	0.0110159	15	10
ENSG00000180929	GPR62	1.60541	0	0	1	1	0	0	15	10
ENSG00000180934	OR56A1	1.60541	0	0	1	1	0	0	15	10
ENSG00000180938	ZNF572	1.60541	0	0	1	1	0	0	15	10
ENSG00000180953	AC015871.1	3.90303	-0.0568572	0.0127287	0.910842	1	0.0456274	0.0391677	15	10
ENSG00000180957	PITPNB	6.95868	-0.426715	6.22089	0.0176912	0.188945	0.311787	0.334149	15	10
ENSG00000180964	TCEAL8	4.75448	0.355388	0.937953	0.339703	0.958264	0.117871	0.0648715	15	10
ENSG00000180974	OR52E4	1.60541	0	0	1	1	0	0	15	10
ENSG00000180979	LRRC57	4.379	0.0524363	0.02034	0.887442	1	0.0798479	0.0550796	15	10
ENSG00000180988	OR52N2	1.60541	0	0	1	1	0	0	15	10
ENSG00000180992	MRPL14	5.4366	-0.0288087	0.0105313	0.918871	1	0.152091	0.126071	15	10
ENSG00000180998	GPR137C	7.52712	-1.17839	46.8985	7.26058571980465e-08	5.80228598101681e-06	0.292776	0.430845	15	10
ENSG00000180999	C1orf105	1.92653	-2.75847	1.53176	0.22419	0.781896	0	0.00367197	15	10
ENSG00000181001	OR52N1	1.60541	0	0	1	1	0	0	15	10
ENSG00000181004	BBS12	2.66754	1.32877	2.88892	0.0980266	0.551932	0.0228137	0.00734394	15	10
ENSG00000181007	ZFP82	5.61082	-0.132733	0.262275	0.611899	1	0.159696	0.138311	15	10
ENSG00000181009	OR52N5	1.60541	0	0	1	1	0	0	15	10
ENSG00000181016	LSMEM1	2.77944	1.31016	3.18863	0.0829062	0.505086	0.0304183	0.00856793	15	10
ENSG00000181019	NQO1	4.53761	0.694504	4.4961	0.0414149	0.332678	0.102662	0.0514076	15	10
ENSG00000181023	OR56B1	1.60541	0	0	1	1	0	0	15	10
ENSG00000181026	AEN	4.36039	-0.0125445	0.000984407	0.975156	1	0.0722433	0.0563035	15	10
ENSG00000181027	FKRP	5.59141	0.322549	1.73157	0.197085	0.781896	0.190114	0.119951	15	10
ENSG00000181029	TRAPPC5	5.8096	0.231711	1.00493	0.323259	0.925284	0.197719	0.154223	15	10
ENSG00000181031	RPH3AL	4.81649	0.875978	7.62126	0.00926168	0.119614	0.136882	0.0599755	15	10
ENSG00000181035	SLC25A42	5.27045	0.100536	0.143434	0.707264	1	0.140684	0.0991432	15	10
ENSG00000181036	FCRL6	1.60541	0	0	1	1	0	0	15	10
ENSG00000181038	METTL23	4.89205	0.179835	0.301536	0.58654	1	0.114068	0.0820073	15	10
ENSG00000181045	SLC26A11	5.671	-0.0341408	0.0188789	0.891531	1	0.186312	0.143207	15	10
ENSG00000181061	HIGD1A	5.37846	0.750794	8.81415	0.00546871	0.0805149	0.186312	0.0991432	15	10
ENSG00000181072	CHRM2	2.94018	4.68163	28.3102	6.01847498544454e-06	0.000283869	0.0380228	0.00122399	15	10
ENSG00000181074	OR52N4	1.60541	0	0	1	1	0	0	15	10
ENSG00000181085	MAPK15	3.52089	1.41212	8.21861	0.00710752	0.0974681	0.0570342	0.0171359	15	10
ENSG00000181090	EHMT1	8.05825	-0.326429	6.596	0.0148245	0.166848	0.60076	0.53978	15	10
ENSG00000181092	ADIPOQ	1.60541	0	0	1	1	0	0	15	10
ENSG00000181097	AC105219.1	2.10748	-0.698582	0.232622	0.63242	1	0.00380228	0.00489596	15	10
ENSG00000181104	F2R	5.41897	0.259832	1.05172	0.312412	0.907705	0.171103	0.116279	15	10
ENSG00000181123	AC004832.1	1.92629	-2.75827	1.55279	0.221103	0.781896	0	0.00367197	15	10
ENSG00000181135	ZNF707	4.30615	0.0793321	0.0396234	0.843416	1	0.0798479	0.0514076	15	10
ENSG00000181143	MUC16	1.72162	2.4204	1.52457	0.225603	0.781896	0.00380228	0	15	10
ENSG00000181163	NPM1	8.09157	0.139689	1.21938	0.277297	0.874982	0.577947	0.525092	15	10
ENSG00000181171	FER1L6-AS1	1.72179	2.42071	1.50274	0.22888	0.781896	0.00380228	0	15	10
ENSG00000181191	PJA1	4.41308	0.0874887	0.0572127	0.812407	1	0.0836502	0.0575275	15	10
ENSG00000181192	DHTKD1	6.07041	-0.369827	2.65087	0.1128	0.602011	0.178707	0.186047	15	10
ENSG00000181195	PENK	3.62421	2.90673	32.3002	2.20971299387024e-06	0.000120713	0.0722433	0.00611995	15	10
ENSG00000181211	HECW1-IT1	1.60541	0	0	1	1	0	0	15	10
ENSG00000181215	C4orf50	1.72046	-1.54686	0.469066	0.498173	1	0	0.00122399	15	10
ENSG00000181218	HIST3H2A	4.29794	-0.836448	4.03885	0.0525251	0.385662	0.0494297	0.0587515	15	10
ENSG00000181220	ZNF746	3.957	0.51235	1.11677	0.298147	0.907705	0.0608365	0.0354957	15	10
ENSG00000181222	POLR2A	7.21172	-0.136902	0.761377	0.389067	1	0.353612	0.362301	15	10
ENSG00000181234	TMEM132C	8.31634	-0.564744	20.1082	8.03829866704907e-05	0.0026722	0.43346	0.498164	15	10
ENSG00000181240	SLC25A41	3.26414	-1.23376	3.00704	0.0915561	0.5407	0.0152091	0.0269278	15	10
ENSG00000181264	TLCD5	3.78371	1.02541	5.33534	0.0271748	0.252123	0.0684411	0.0244798	15	10
ENSG00000181273	OR5AK2	1.60541	0	0	1	1	0	0	15	10
ENSG00000181274	FRAT2	3.66512	0.0637354	0.0159179	0.90035	1	0.0418251	0.0318237	15	10
ENSG00000181284	TMEM102	2.41442	0.795604	0.652913	0.424247	1	0.0152091	0.00611995	15	10
ENSG00000181291	TMEM132E	1.82695	-2.27603	0.912561	0.345937	0.959145	0	0.00244798	15	10
ENSG00000181315	ZNF322	4.82207	0.431383	2.04794	0.161617	0.728502	0.125475	0.0709914	15	10
ENSG00000181322	NME9	5.07134	0.23209	0.572759	0.454421	1	0.125475	0.0844553	15	10
ENSG00000181323	SPEM1	1.60541	0	0	1	1	0	0	15	10
ENSG00000181333	HEPHL1	1.60541	0	0	1	1	0	0	15	10
ENSG00000181350	LRRC75A	5.9114	0.0943379	0.17706	0.676581	1	0.212928	0.157895	15	10
ENSG00000181371	OR5M8	1.60541	0	0	1	1	0	0	15	10
ENSG00000181374	CCL13	1.60541	0	0	1	1	0	0	15	10
ENSG00000181378	CFAP65	2.47987	-0.039496	0.00156958	0.96861	1	0.0114068	0.00734394	15	10
ENSG00000181381	DDX60L	1.82695	-2.27604	1.054	0.311576	0.907705	0	0.00244798	15	10
ENSG00000181392	SYNE4	1.72046	-1.54686	0.469111	0.498152	1	0	0.00122399	15	10
ENSG00000181396	OGFOD3	4.90805	-0.311655	0.770588	0.386252	1	0.102662	0.0844553	15	10
ENSG00000181404	WASHC1	4.61096	-0.81246	5.04817	0.0313241	0.275998	0.0646388	0.0807834	15	10
ENSG00000181408	UTS2R	1.60541	0	0	1	1	0	0	15	10
ENSG00000181409	AATK	6.36113	-0.376702	3.24667	0.0805129	0.496354	0.239544	0.232558	15	10
ENSG00000181418	DDN	1.60541	0	0	1	1	0	0	15	10
ENSG00000181433	SAGE1	1.60541	0	0	1	1	0	0	15	10
ENSG00000181444	ZNF467	3.01766	-0.786031	1.07507	0.306796	0.907705	0.0152091	0.0195838	15	10
ENSG00000181449	SOX2	9.34012	-1.03481	118.112	1.46643083608874e-12	3.86135503825064e-10	0.722433	0.840881	15	10
ENSG00000181450	ZNF678	5.02173	0.0855792	0.0858991	0.771253	1	0.110266	0.0832313	15	10
ENSG00000181458	TMEM45A	5.30779	0.415987	2.10137	0.156404	0.716703	0.148289	0.0979192	15	10
ENSG00000181467	RAP2B	4.16785	-0.121664	0.0738814	0.787428	1	0.0532319	0.0452876	15	10
ENSG00000181472	ZBTB2	3.97588	0.220811	0.261738	0.612271	1	0.0494297	0.0367197	15	10
ENSG00000181481	RNF135	2.61042	2.04489	5.67623	0.0225969	0.222091	0.0304183	0.00489596	15	10
ENSG00000181499	OR6T1	1.60541	0	0	1	1	0	0	15	10
ENSG00000181513	ACBD4	3.34551	0.537587	1.00405	0.323471	0.925463	0.0418251	0.0208078	15	10
ENSG00000181518	OR8D4	1.60541	0	0	1	1	0	0	15	10
ENSG00000181523	SGSH	3.3089	0.623194	1.14353	0.292503	0.901	0.0380228	0.0183599	15	10
ENSG00000181541	MAB21L2	3.10037	-2.94879	8.12565	0.00725895	0.0990252	0.00380228	0.0208078	15	10
ENSG00000181544	FANCB	4.59533	-0.897457	5.6361	0.0234444	0.22761	0.0532319	0.0709914	15	10
ENSG00000181552	EDDM3B	1.60541	0	0	1	1	0	0	15	10
ENSG00000181555	SETD2	7.86817	-0.365778	7.24473	0.0109843	0.134596	0.505703	0.494492	15	10
ENSG00000181562	EDDM3A	1.60541	0	0	1	1	0	0	15	10
ENSG00000181577	C6orf223	1.60541	0	0	1	1	0	0	15	10
ENSG00000181585	TMIE	1.7207	-1.54706	0.464963	0.500045	1	0	0.00122399	15	10
ENSG00000181588	MEX3D	3.93022	0.308019	0.524343	0.474002	1	0.0646388	0.0367197	15	10
ENSG00000181609	OR52D1	1.72046	-1.54686	0.469111	0.498152	1	0	0.00122399	15	10
ENSG00000181610	MRPS23	5.15592	-0.186714	0.367657	0.548346	1	0.121673	0.107711	15	10
ENSG00000181616	OR52H1	1.60541	0	0	1	1	0	0	15	10
ENSG00000181617	FDCSP	1.60541	0	0	1	1	0	0	15	10
ENSG00000181619	GPR135	4.71223	0.29349	0.816209	0.372703	1	0.095057	0.0685435	15	10
ENSG00000181625	SLX1B	1.60541	0	0	1	1	0	0	15	10
ENSG00000181626	ANKRD62	1.60541	0	0	1	1	0	0	15	10
ENSG00000181631	P2RY13	1.92721	0.14436	0.0076412	0.930793	1	0.00380228	0.00244798	15	10
ENSG00000181634	TNFSF15	1.60541	0	0	1	1	0	0	15	10
ENSG00000181638	ZFP41	3.89924	-0.521207	0.90991	0.346916	0.96073	0.0418251	0.0428397	15	10
ENSG00000181649	PHLDA2	2.41779	2.69936	6.36731	0.0159462	0.175639	0.0228137	0.00244798	15	10
ENSG00000181652	ATG9B	2.7761	0.567982	0.478947	0.493491	1	0.0228137	0.0110159	15	10
ENSG00000181656	GPR88	1.60541	0	0	1	1	0	0	15	10
ENSG00000181666	ZNF875	6.27492	-0.0723171	0.126599	0.7242	1	0.288973	0.206854	15	10
ENSG00000181690	PLAG1	6.63421	-0.241879	1.82333	0.185908	0.781896	0.288973	0.26071	15	10
ENSG00000181693	OR8H1	1.60541	0	0	1	1	0	0	15	10
ENSG00000181698	OR5T1	1.60541	0	0	1	1	0	0	15	10
ENSG00000181704	YIPF6	5.70163	0.313062	1.77694	0.19146	0.781896	0.201521	0.137087	15	10
ENSG00000181718	OR5T2	1.60541	0	0	1	1	0	0	15	10
ENSG00000181722	ZBTB20	9.02033	1.22126	144.9	9.28264270031133e-14	3.2985825774184e-11	0.821293	0.541004	15	10
ENSG00000181733	OR2Z1	1.60541	0	0	1	1	0	0	15	10
ENSG00000181744	DIPK2A	7.3104	1.70717	135.823	2.25037146738511e-13	7.10050397222091e-11	0.555133	0.19951	15	10
ENSG00000181751	C5orf30	3.63578	0.11802	0.0589169	0.809688	1	0.0456274	0.0293758	15	10
ENSG00000181752	OR8K5	1.60541	0	0	1	1	0	0	15	10
ENSG00000181754	AMIGO1	2.01898	-3.11893	2.34571	0.134976	0.656862	0	0.00489596	15	10
ENSG00000181761	OR8H3	1.60541	0	0	1	1	0	0	15	10
ENSG00000181767	OR8H2	1.60541	0	0	1	1	0	0	15	10
ENSG00000181773	GPR3	2.54074	-1.91687	1.98361	0.167757	0.741496	0.00380228	0.0122399	15	10
ENSG00000181778	TMEM252	1.60541	0	0	1	1	0	0	15	10
ENSG00000181781	ODF3L2	2.02163	1.00319	0.448459	0.50684	1	0.00760456	0.00244798	15	10
ENSG00000181785	OR5AS1	1.60541	0	0	1	1	0	0	15	10
ENSG00000181786	ACTL9	1.60541	0	0	1	1	0	0	15	10
ENSG00000181788	SIAH2	4.64837	0.836086	6.94892	0.0125852	0.148591	0.117871	0.0550796	15	10
ENSG00000181789	COPG1	5.13679	0.781347	7.16626	0.0113867	0.137956	0.186312	0.0820073	15	10
ENSG00000181790	ADGRB1	4.07725	-1.35047	7.6075	0.00927705	0.119728	0.0304183	0.0538556	15	10
ENSG00000181798	LINC00471	2.87884	-0.0800281	0.011861	0.913897	1	0.0190114	0.0146879	15	10
ENSG00000181800	CELF2-AS1	1.60541	0	0	1	1	0	0	15	10
ENSG00000181803	OR6S1	1.60541	0	0	1	1	0	0	15	10
ENSG00000181804	SLC9A9	4.83627	0.53224	2.8899	0.0983457	0.551932	0.102662	0.0624235	15	10
ENSG00000181817	LSM10	4.32484	0.0469884	0.0149225	0.9035	1	0.0722433	0.0514076	15	10
ENSG00000181826	RELL1	5.27686	1.17114	14.0557	0.000666139	0.0154117	0.159696	0.0746634	15	10
ENSG00000181827	RFX7	7.70795	-0.157414	1.37595	0.249009	0.82584	0.490494	0.452876	15	10
ENSG00000181830	SLC35C1	2.77735	0.567812	0.561294	0.458773	1	0.0228137	0.0110159	15	10
ENSG00000181847	TIGIT	1.72162	2.4204	1.52457	0.225603	0.781896	0.00380228	0	15	10
ENSG00000181852	RNF41	5.12576	-0.140876	0.235205	0.630828	1	0.121673	0.0991432	15	10
ENSG00000181856	SLC2A4	2.60439	-0.379892	0.170801	0.681799	1	0.0114068	0.0110159	15	10
ENSG00000181867	FTMT	1.60541	0	0	1	1	0	0	15	10
ENSG00000181873	IBA57	3.79757	-0.53138	1.1204	0.297331	0.907705	0.0342205	0.0391677	15	10
ENSG00000181885	CLDN7	1.60541	0	0	1	1	0	0	15	10
ENSG00000181894	ZNF329	4.85142	-0.0831568	0.0680309	0.795813	1	0.0988593	0.0820073	15	10
ENSG00000181896	ZNF101	3.44406	-0.582331	1.08021	0.305933	0.907705	0.026616	0.0293758	15	10
ENSG00000181903	OR4C6	1.60541	0	0	1	1	0	0	15	10
ENSG00000181904	C5orf24	4.98944	0.196869	0.440129	0.511571	1	0.13308	0.0856793	15	10
ENSG00000181908	LINC02724	1.60541	0	0	1	1	0	0	15	10
ENSG00000181915	ADO	3.37475	-0.458707	0.563956	0.457802	1	0.026616	0.0257038	15	10
ENSG00000181924	COA4	5.0073	0.452373	2.42121	0.129039	0.645496	0.144487	0.0783354	15	10
ENSG00000181927	OR4P4	1.60541	0	0	1	1	0	0	15	10
ENSG00000181929	PRKAG1	5.46792	0.503316	4.20783	0.0480697	0.364189	0.186312	0.112607	15	10
ENSG00000181938	GINS3	3.41137	-0.272251	0.246491	0.622748	1	0.0304183	0.0257038	15	10
ENSG00000181939	OR4C15	1.60541	0	0	1	1	0	0	15	10
ENSG00000181958	OR4A15	1.60541	0	0	1	1	0	0	15	10
ENSG00000181961	OR4A16	1.60541	0	0	1	1	0	0	15	10
ENSG00000181963	OR52K2	1.60541	0	0	1	1	0	0	15	10
ENSG00000181965	NEUROG1	2.01898	-3.11893	2.34571	0.134976	0.656862	0	0.00367197	15	10
ENSG00000181982	CCDC149	4.63075	0.6593	4.16207	0.0492368	0.369362	0.095057	0.0575275	15	10
ENSG00000181991	MRPS11	5.68459	-0.619445	6.03617	0.0193209	0.200501	0.152091	0.155447	15	10
ENSG00000182004	SNRPE	6.40345	-0.295577	2.17347	0.149682	0.69986	0.243346	0.235006	15	10
ENSG00000182010	RTKN2	5.31155	-0.590331	3.69739	0.06298	0.433948	0.0912548	0.101591	15	10
ENSG00000182013	PNMA8A	3.60071	-0.849779	2.47668	0.124736	0.635787	0.026616	0.0330477	15	10
ENSG00000182022	CHST15	4.65374	-0.874133	5.85283	0.0211098	0.213348	0.0608365	0.0795594	15	10
ENSG00000182035	ADIG	1.60541	0	0	1	1	0	0	15	10
ENSG00000182040	USH1G	1.60541	0	0	1	1	0	0	15	10
ENSG00000182050	MGAT4C	2.77372	-0.265486	0.087395	0.769227	1	0.0152091	0.00367197	15	10
ENSG00000182053	TRIM49B	1.60541	0	0	1	1	0	0	15	10
ENSG00000182054	IDH2	5.90265	-0.922534	14.6446	0.000535276	0.0130091	0.136882	0.189718	15	10
ENSG00000182057	OGFRP1	2.66476	0.475713	0.280442	0.59972	1	0.0190114	0.00979192	15	10
ENSG00000182070	OR52A1	1.60541	0	0	1	1	0	0	15	10
ENSG00000182083	OR6B2	1.60541	0	0	1	1	0	0	15	10
ENSG00000182087	TMEM259	6.51483	0.128989	0.496031	0.486084	1	0.334601	0.241126	15	10
ENSG00000182093	GET1	5.70844	0.0576695	0.0553918	0.815357	1	0.178707	0.143207	15	10
ENSG00000182095	TNRC18	7.77293	-0.237563	2.81916	0.102386	0.565592	0.463878	0.494492	15	10
ENSG00000182103	FAM181B	3.62526	-2.23779	13.0248	0.000914515	0.0200793	0.0114068	0.0391677	15	10
ENSG00000182107	TMEM30B	1.60541	0	0	1	1	0	0	15	10
ENSG00000182108	DEXI	3.91182	0.978393	4.35984	0.0444446	0.348632	0.0836502	0.0293758	15	10
ENSG00000182111	ZNF716	1.60541	0	0	1	1	0	0	15	10
ENSG00000182117	NOP10	5.54902	-0.120124	0.202934	0.655246	1	0.152091	0.133415	15	10
ENSG00000182118	FAM89A	4.09156	0.479337	1.21705	0.277769	0.874982	0.0722433	0.0416157	15	10
ENSG00000182132	KCNIP1	5.2094	-1.34777	16.6757	0.000258116	0.00711393	0.0646388	0.0979192	15	10
ENSG00000182134	TDRKH	3.72345	0.282579	0.324164	0.572898	1	0.0532319	0.0305998	15	10
ENSG00000182141	ZNF708	5.56477	-0.49412	3.4067	0.0737277	0.473327	0.140684	0.140759	15	10
ENSG00000182149	IST1	7.00994	-0.10556	0.404003	0.529318	1	0.39924	0.324357	15	10
ENSG00000182150	ERCC6L2	6.90396	-0.487586	7.38828	0.0102893	0.12862	0.30038	0.307222	15	10
ENSG00000182154	MRPL41	5.1476	0.360564	1.6843	0.203162	0.781896	0.148289	0.0917993	15	10
ENSG00000182156	ENPP7	1.60541	0	0	1	1	0	0	15	10
ENSG00000182158	CREB3L2	6.44726	0.277387	1.78342	0.190672	0.781896	0.296578	0.194614	15	10
ENSG00000182162	P2RY8	2.02105	1.00276	0.413374	0.523859	1	0.00760456	0.00244798	15	10
ENSG00000182165	TP53TG1	4.33022	0.517942	1.83045	0.185088	0.781896	0.0836502	0.0477356	15	10
ENSG00000182168	UNC5C	6.11279	0.520627	3.86469	0.0575877	0.410231	0.171103	0.0954712	15	10
ENSG00000182170	MRGPRG	1.60541	0	0	1	1	0	0	15	10
ENSG00000182173	TSEN54	4.95184	-0.673196	4.38221	0.0439215	0.346212	0.0760456	0.101591	15	10
ENSG00000182175	RGMA	7.47636	-0.358884	5.52428	0.0247449	0.236534	0.391635	0.405141	15	10
ENSG00000182177	ASB18	3.78158	0.750713	2.67215	0.111452	0.597604	0.0494297	0.0257038	15	10
ENSG00000182179	UBA7	1.60541	0	0	1	1	0	0	15	10
ENSG00000182180	MRPS16	6.53113	-0.257954	1.87022	0.180494	0.778031	0.269962	0.268054	15	10
ENSG00000182183	SHISAL2A	3.05838	-2.88076	7.95752	0.00782657	0.104739	0.00380228	0.0208078	15	10
ENSG00000182185	RAD51B	8.5143	-0.268081	5.39905	0.0263117	0.247122	0.612167	0.593635	15	10
ENSG00000182187	CRYGB	1.60541	0	0	1	1	0	0	15	10
ENSG00000182195	LDOC1	4.38108	0.145313	0.141889	0.708774	1	0.0722433	0.0538556	15	10
ENSG00000182196	ARL6IP4	6.39076	0.483419	6.75802	0.0137457	0.157837	0.315589	0.200734	15	10
ENSG00000182197	EXT1	9.81386	-0.121859	2.04052	0.162352	0.728502	0.863118	0.850673	15	10
ENSG00000182199	SHMT2	5.20662	0.353183	1.67168	0.204821	0.781896	0.129278	0.0917993	15	10
ENSG00000182208	MOB2	4.69105	-0.11815	0.122076	0.728969	1	0.095057	0.0746634	15	10
ENSG00000182218	HHIPL1	2.26793	-0.1284	0.0107576	0.91793	1	0.00760456	0.00611995	15	10
ENSG00000182220	ATP6AP2	6.17244	0.96901	23.6752	2.60831897704351e-05	0.00103431	0.292776	0.155447	15	10
ENSG00000182223	ZAR1	1.72162	2.4204	1.52457	0.225603	0.781896	0.00380228	0	15	10
ENSG00000182224	CYB5D1	2.60686	0.6562	0.523502	0.474083	1	0.0152091	0.00856793	15	10
ENSG00000182230	FAM153B	2.0203	-0.337566	0.0447466	0.833601	1	0.00380228	0.00367197	15	10
ENSG00000182240	BACE2	5.32155	-0.605901	4.11098	0.0505709	0.377264	0.110266	0.108935	15	10
ENSG00000182247	UBE2E2	7.82324	-0.287791	3.93565	0.0554591	0.400445	0.441065	0.4541	15	10
ENSG00000182253	SYNM	3.56003	2.5852	26.891	9.93691989171538e-06	0.000446259	0.0722433	0.00734394	15	10
ENSG00000182255	KCNA4	1.9273	0.144506	0.00663	0.935524	1	0.00380228	0.00244798	15	10
ENSG00000182256	GABRG3	7.55608	-0.407682	5.51633	0.0248413	0.236899	0.296578	0.290086	15	10
ENSG00000182257	PRR34	1.60541	0	0	1	1	0	0	15	10
ENSG00000182261	NLRP10	1.60541	0	0	1	1	0	0	15	10
ENSG00000182263	FIGN	7.76179	0.0291066	0.0452055	0.832906	1	0.513308	0.449204	15	10
ENSG00000182264	IZUMO1	1.60541	0	0	1	1	0	0	15	10
ENSG00000182271	TMIGD1	1.7207	-1.54706	0.464963	0.500045	1	0	0.00122399	15	10
ENSG00000182272	B4GALNT4	5.16159	0.12743	0.187916	0.667417	1	0.140684	0.0954712	15	10
ENSG00000182287	AP1S2	5.53638	-0.272518	1.06585	0.309231	0.907705	0.13308	0.140759	15	10
ENSG00000182307	C8orf33	5.46875	-0.449613	2.77544	0.104985	0.57627	0.140684	0.122399	15	10
ENSG00000182308	DCAF4L1	2.11055	2.65566	3.86317	0.0568727	0.406959	0.0152091	0.00122399	15	10
ENSG00000182310	SPACA6	5.59247	0.463449	2.95249	0.094914	0.544835	0.186312	0.113831	15	10
ENSG00000182315	MBD3L3	1.60541	0	0	1	1	0	0	15	10
ENSG00000182318	ZSCAN22	2.72157	0.315608	0.165957	0.686194	1	0.0190114	0.0110159	15	10
ENSG00000182324	KCNJ14	4.999	-0.0559216	0.0288201	0.86621	1	0.102662	0.0856793	15	10
ENSG00000182325	FBXL6	3.19126	0.17457	0.0831508	0.774821	1	0.0304183	0.0195838	15	10
ENSG00000182326	C1S	5.6625	-0.333755	1.8073	0.187806	0.781896	0.144487	0.144431	15	10
ENSG00000182327	GLTPD2	1.72046	-1.54686	0.469111	0.498152	1	0	0.00122399	15	10
ENSG00000182329	KIAA2012	3.54659	0.477392	0.82862	0.369148	0.994342	0.0380228	0.0257038	15	10
ENSG00000182330	PRAMEF8	1.60541	0	0	1	1	0	0	15	10
ENSG00000182333	LIPF	1.60541	0	0	1	1	0	0	15	10
ENSG00000182334	OR5P3	1.60541	0	0	1	1	0	0	15	10
ENSG00000182346	DAOA	1.60541	0	0	1	1	0	0	15	10
ENSG00000182348	ZNF804B	1.82695	-2.27604	0.912355	0.34599	0.959145	0	0.00244798	15	10
ENSG00000182352	C17orf77	1.60541	0	0	1	1	0	0	15	10
ENSG00000182359	KBTBD3	2.97871	0.99107	2.21978	0.14545	0.687808	0.0342205	0.0122399	15	10
ENSG00000182362	YBEY	5.42568	-0.103898	0.144538	0.706194	1	0.152091	0.127295	15	10
ENSG00000182366	FAM87A	1.60541	0	0	1	1	0	0	15	10
ENSG00000182372	CLN8	5.06289	-0.0999326	0.105712	0.747089	1	0.114068	0.0954712	15	10
ENSG00000182376	AC138028.1	1.82719	-2.27623	1.04229	0.314241	0.907705	0	0.00244798	15	10
ENSG00000182378	PLCXD1	4.92996	-0.562144	2.56417	0.118648	0.617819	0.0836502	0.0979192	15	10
ENSG00000182379	NXPH4	2.55281	5.61144	24.0895	2.63495569023129e-05	0.00104374	0.0380228	0	15	10
ENSG00000182389	CACNB4	6.02056	-0.958593	17.0546	0.000225478	0.0063925	0.13308	0.155447	15	10
ENSG00000182393	IFNL1	1.60541	0	0	1	1	0	0	15	10
ENSG00000182400	TRAPPC6B	5.20119	-0.0377925	0.0178069	0.894637	1	0.129278	0.0979192	15	10
ENSG00000182405	PGBD4	2.54341	-0.219865	0.0542153	0.81717	1	0.0114068	0.00856793	15	10
ENSG00000182415	CDY2A	1.60541	0	0	1	1	0	0	15	10
ENSG00000182446	NPLOC4	6.73575	-0.394043	4.6436	0.0383989	0.314908	0.304183	0.317013	15	10
ENSG00000182447	OTOL1	1.60541	0	0	1	1	0	0	15	10
ENSG00000182450	KCNK4	2.10724	-0.698387	0.234786	0.630846	1	0.00380228	0.00489596	15	10
ENSG00000182459	TEX19	1.72046	-1.54686	0.469111	0.498152	1	0	0.00122399	15	10
ENSG00000182463	TSHZ2	8.33773	1.45504	99.2597	1.39846043670101e-11	2.89181075953072e-09	0.604563	0.239902	15	10
ENSG00000182472	CAPN12	3.61253	1.15638	5.03073	0.0316127	0.27731	0.0646388	0.0195838	15	10
ENSG00000182473	EXOC7	6.00569	0.0325709	0.0218783	0.883292	1	0.224335	0.182375	15	10
ENSG00000182481	KPNA2	6.77187	-0.585286	10.0859	0.00318707	0.053599	0.269962	0.246022	15	10
ENSG00000182489	XKRX	1.82811	0.873534	0.220015	0.641808	1	0.00380228	0.00122399	15	10
ENSG00000182492	BGN	4.55589	3.32389	85.1495	9.58996057889712e-11	1.60274953035714e-08	0.152091	0.0146879	15	10
ENSG00000182504	CEP97	5.65452	-0.444024	2.93017	0.096122	0.546945	0.152091	0.144431	15	10
ENSG00000182508	LHFPL1	2.41433	0.79544	0.658899	0.422149	1	0.0152091	0.00489596	15	10
ENSG00000182511	FES	1.92885	1.73221	1.19996	0.280097	0.877226	0.00760456	0.00122399	15	10
ENSG00000182512	GLRX5	5.34389	-0.641761	4.0263	0.0528719	0.387677	0.110266	0.123623	15	10
ENSG00000182518	FAM104B	3.80016	-0.0252967	0.00253216	0.960164	1	0.0494297	0.0330477	15	10
ENSG00000182521	TBPL2	1.82719	-2.27623	1.04229	0.314241	0.907705	0	0.00244798	15	10
ENSG00000182533	CAV3	3.99292	-0.51218	1.13574	0.294123	0.903914	0.0304183	0.0403917	15	10
ENSG00000182534	MXRA7	6.03146	-0.0101844	0.00234214	0.961686	1	0.197719	0.173807	15	10
ENSG00000182541	LIMK2	5.84798	0.165435	0.418911	0.521862	1	0.212928	0.139535	15	10
ENSG00000182544	MFSD5	3.60899	0.517631	1.1247	0.296467	0.907705	0.0494297	0.0269278	15	10
ENSG00000182545	RNASE10	1.60541	0	0	1	1	0	0	15	10
ENSG00000182551	ADI1	3.88132	0.402777	0.83141	0.368356	0.993385	0.0570342	0.0342717	15	10
ENSG00000182552	RWDD4	4.30049	-0.341567	0.5957	0.445609	1	0.0608365	0.0575275	15	10
ENSG00000182557	SPNS3	1.72046	-1.54686	0.469066	0.498173	1	0	0.00122399	15	10
ENSG00000182566	CLEC4G	1.72046	-1.54686	0.469111	0.498152	1	0	0.00122399	15	10
ENSG00000182568	SATB1	4.13649	0.712511	2.91881	0.0967607	0.548976	0.0874525	0.0367197	15	10
ENSG00000182575	NXPH3	1.60541	0	0	1	1	0	0	15	10
ENSG00000182578	CSF1R	2.02278	2.26678	2.3807	0.131124	0.650488	0.00760456	0.00122399	15	10
ENSG00000182580	EPHB3	4.46252	-0.089083	0.0572404	0.812363	1	0.0798479	0.0587515	15	10
ENSG00000182583	VCX	2.11064	2.6558	3.71025	0.0617639	0.42831	0.0152091	0.00122399	15	10
ENSG00000182584	ACTL10	1.60541	0	0	1	1	0	0	15	10
ENSG00000182585	EPGN	1.92961	3.81336	5.06909	0.0308176	0.274041	0.0114068	0	15	10
ENSG00000182586	LINC00334	1.82811	0.873534	0.220015	0.641808	1	0.00380228	0.00122399	15	10
ENSG00000182591	KRTAP11-1	1.60541	0	0	1	1	0	0	15	10
ENSG00000182600	SNORC	4.32824	1.9628	24.7224	1.90972306867462e-05	0.00078273	0.110266	0.0281518	15	10
ENSG00000182601	HS3ST4	6.4727	2.05103	130.398	3.91117772275132e-13	1.13613504627318e-10	0.380228	0.105263	15	10
ENSG00000182606	TRAK1	7.79895	0.228336	3.11692	0.0865346	0.519477	0.528517	0.421053	15	10
ENSG00000182612	TSPAN10	4.04451	0.217852	0.273463	0.604446	1	0.0608365	0.0354957	15	10
ENSG00000182613	OR2V2	1.60541	0	0	1	1	0	0	15	10
ENSG00000182621	PLCB1	8.19261	1.15397	67.6768	1.42588583995633e-09	1.8441288914573e-07	0.593156	0.372093	15	10
ENSG00000182628	SKA2	7.33076	-0.836868	30.3223	3.86520763454934e-06	0.000192215	0.311787	0.394125	15	10
ENSG00000182631	RXFP3	1.60541	0	0	1	1	0	0	15	10
ENSG00000182634	OR10G7	1.60541	0	0	1	1	0	0	15	10
ENSG00000182636	NDN	6.23672	0.0409668	0.0431102	0.836766	1	0.235741	0.19951	15	10
ENSG00000182645	CCDC172	1.60541	0	0	1	1	0	0	15	10
ENSG00000182648	LINC01006	4.59241	1.09788	8.29588	0.0068591	0.0952733	0.095057	0.0428397	15	10
ENSG00000182652	OR4Q3	1.60541	0	0	1	1	0	0	15	10
ENSG00000182667	NTM	7.09224	-1.11261	39.5859	3.73325367997398e-07	2.47986965409669e-05	0.159696	0.304774	15	10
ENSG00000182670	TTC3	9.05456	0.974035	105.569	6.35386987288643e-12	1.41803653181412e-09	0.802281	0.636475	15	10
ENSG00000182674	KCNB2	3.66035	-1.20728	2.82263	0.101962	0.563902	0.0114068	0.0195838	15	10
ENSG00000182676	PPP1R27	1.92745	0.144166	0.00754423	0.931232	1	0.00380228	0.00244798	15	10
ENSG00000182685	BRICD5	2.34053	-1.43241	1.20873	0.278936	0.876081	0.00380228	0.00856793	15	10
ENSG00000182687	GALR2	1.60541	0	0	1	1	0	0	15	10
ENSG00000182698	RESP18	1.60541	0	0	1	1	0	0	15	10
ENSG00000182700	IGIP	2.02377	4.20298	6.57409	0.0149877	0.16791	0.0152091	0	15	10
ENSG00000182704	TSKU	2.97805	0.990481	1.9484	0.171787	0.75329	0.0342205	0.0122399	15	10
ENSG00000182712	CMC4	2.71788	-1.30931	1.93143	0.172849	0.756662	0.00760456	0.0146879	15	10
ENSG00000182718	ANXA2	7.32121	2.95125	334.214	4.48678082823668e-19	7.14002891714308e-16	0.38403	0.119951	15	10
ENSG00000182732	RGS6	7.43551	3.34153	142.307	1.19048538908664e-13	4.11065620056228e-11	0.380228	0.0526316	15	10
ENSG00000182742	HOXB4	2.19491	4.76086	9.83322	0.00361906	0.059246	0.0228137	0	15	10
ENSG00000182747	SLC35D3	1.60541	0	0	1	1	0	0	15	10
ENSG00000182749	PAQR7	2.88141	0.968953	1.68611	0.202773	0.781896	0.0304183	0.0110159	15	10
ENSG00000182752	PAPPA	6.82726	-0.45638	6.24022	0.0175296	0.187895	0.18251	0.246022	15	10
ENSG00000182759	MAFA	2.11096	2.65577	4.20094	0.047517	0.361896	0.0152091	0.00122399	15	10
ENSG00000182768	NGRN	5.93266	0.32387	1.72283	0.198191	0.781896	0.243346	0.156671	15	10
ENSG00000182771	GRID1	4.5506	0.438439	1.60421	0.213993	0.781896	0.0836502	0.0501836	15	10
ENSG00000182774	RPS17	7.96704	0.86738	43.4651	1.53491888271329e-07	1.13954494982128e-05	0.528517	0.412485	15	10
ENSG00000182776	AC239585.1	1.60541	0	0	1	1	0	0	15	10
ENSG00000182782	HCAR2	1.60541	0	0	1	1	0	0	15	10
ENSG00000182783	OR2T29	1.60541	0	0	1	1	0	0	15	10
ENSG00000182791	CCDC87	1.60541	0	0	1	1	0	0	15	10
ENSG00000182793	GSTA5	1.60541	0	0	1	1	0	0	15	10
ENSG00000182795	C1orf116	1.60541	0	0	1	1	0	0	15	10
ENSG00000182798	MAGEB17	1.60541	0	0	1	1	0	0	15	10
ENSG00000182809	CRIP2	5.46053	1.17268	22.7461	3.47147497938927e-05	0.0013126	0.209125	0.0905753	15	10
ENSG00000182810	DDX28	2.87797	-0.0797554	0.0123939	0.911992	1	0.0190114	0.0146879	15	10
ENSG00000182816	KRTAP13-2	1.60541	0	0	1	1	0	0	15	10
ENSG00000182824	FAM230E	1.60541	0	0	1	1	0	0	15	10
ENSG00000182827	ACBD3	6.67305	0.616996	12.7657	0.00108799	0.0230577	0.391635	0.215422	15	10
ENSG00000182831	C16orf72	3.82976	0.224678	0.240796	0.626818	1	0.0532319	0.0342717	15	10
ENSG00000182836	PLCXD3	2.98782	3.95385	24.3259	1.71848683247782e-05	0.000717199	0.0304183	0.00244798	15	10
ENSG00000182853	VMO1	2.10866	0.521154	0.148936	0.701594	1	0.00760456	0.00367197	15	10
ENSG00000182854	OR4F15	1.60541	0	0	1	1	0	0	15	10
ENSG00000182858	ALG12	4.56759	-0.447069	1.20154	0.280795	0.878632	0.0760456	0.0746634	15	10
ENSG00000182866	LCK	1.92961	3.81336	5.06909	0.0308176	0.274041	0.0114068	0	15	10
ENSG00000182870	GALNT9	2.48249	1.10143	1.40196	0.244093	0.814037	0.0190114	0.00611995	15	10
ENSG00000182871	COL18A1	7.27461	-0.399631	6.78991	0.0135434	0.156324	0.365019	0.367197	15	10
ENSG00000182872	RBM10	5.92732	-0.184808	0.651139	0.42536	1	0.193916	0.177479	15	10
ENSG00000182873	PRKCZ-AS1	2.34035	-1.43272	1.2101	0.278668	0.875721	0.00380228	0.00856793	15	10
ENSG00000182885	ADGRG3	1.72046	-1.54686	0.469066	0.498173	1	0	0.00122399	15	10
ENSG00000182890	GLUD2	1.60541	0	0	1	1	0	0	15	10
ENSG00000182896	TMEM95	1.60541	0	0	1	1	0	0	15	10
ENSG00000182898	TCHHL1	1.60541	0	0	1	1	0	0	15	10
ENSG00000182899	RPL35A	9.03604	0.271668	7.84453	0.00837697	0.110408	0.825095	0.767442	15	10
ENSG00000182901	RGS7	4.45377	-0.811193	3.85538	0.057889	0.411673	0.0342205	0.0538556	15	10
ENSG00000182902	SLC25A18	3.73903	-1.62339	8.14681	0.00720128	0.0985276	0.0190114	0.0391677	15	10
ENSG00000182903	ZNF721	7.46113	-0.0401447	0.0763333	0.784015	1	0.460076	0.395349	15	10
ENSG00000182912	TSPEAR-AS2	1.82718	-2.27623	1.04239	0.314218	0.907705	0	0.00244798	15	10
ENSG00000182916	TCEAL7	4.67007	-0.601446	2.91072	0.0972046	0.550494	0.0646388	0.0746634	15	10
ENSG00000182919	C11orf54	5.87874	-0.213835	0.801687	0.376935	1	0.186312	0.167687	15	10
ENSG00000182923	CEP63	5.53519	-0.015799	0.0035164	0.953064	1	0.152091	0.126071	15	10
ENSG00000182931	WFDC10B	2.10624	-3.40739	2.63629	0.113961	0.603658	0	0.00367197	15	10
ENSG00000182934	SRPRA	4.55996	1.09723	8.57171	0.00607827	0.0877411	0.106464	0.0501836	15	10
ENSG00000182938	OTOP3	1.60541	0	0	1	1	0	0	15	10
ENSG00000182944	EWSR1	7.11389	-0.432945	7.30539	0.0106847	0.132163	0.368821	0.376989	15	10
ENSG00000182950	ODF3L1	1.82934	3.27895	3.41694	0.0729306	0.47153	0.00760456	0	15	10
ENSG00000182952	HMGN4	5.02566	-0.355467	1.32916	0.257066	0.842868	0.102662	0.102815	15	10
ENSG00000182957	SPATA13	8.51956	0.969903	85.1262	9.48282261958102e-11	1.59211371880406e-08	0.676806	0.481028	15	10
ENSG00000182963	GJC1	6.11241	-0.893872	13.0757	0.000965717	0.0209894	0.178707	0.197062	15	10
ENSG00000182968	SOX1	4.4257	-2.8797	25.1766	1.45558865290861e-05	0.00062021	0.0152091	0.0795594	15	10
ENSG00000182973	CNOT10	7.00195	-0.251753	2.41904	0.129202	0.645496	0.342205	0.313341	15	10
ENSG00000182974	AC135068.1	1.60541	0	0	1	1	0	0	15	10
ENSG00000182979	MTA1	5.40138	-0.50345	3.11147	0.0868035	0.520518	0.125475	0.128519	15	10
ENSG00000182983	ZNF662	1.60541	0	0	1	1	0	0	15	10
ENSG00000182985	CADM1	8.39603	0.156459	1.50416	0.228525	0.781896	0.596958	0.564259	15	10
ENSG00000182986	ZNF320	4.31867	-0.486961	1.44936	0.237029	0.798482	0.0570342	0.0550796	15	10
ENSG00000182993	C12orf60	3.01936	-0.389546	0.320166	0.575122	1	0.0190114	0.0171359	15	10
ENSG00000183010	PYCR1	5.12871	-0.0293581	0.00947465	0.923034	1	0.121673	0.101591	15	10
ENSG00000183011	NAA38	6.32694	0.17805	0.865906	0.358704	0.977726	0.273764	0.209302	15	10
ENSG00000183018	SPNS2	2.41056	-1.61298	1.67481	0.203963	0.781896	0.00380228	0.00856793	15	10
ENSG00000183019	MCEMP1	1.7207	-1.54706	0.464963	0.500045	1	0	0.00122399	15	10
ENSG00000183020	AP2A2	7.0324	-0.504748	9.3208	0.00439893	0.0685129	0.368821	0.348837	15	10
ENSG00000183023	SLC8A1	6.74592	-1.03808	28.2422	6.86188616634857e-06	0.000319126	0.186312	0.250918	15	10
ENSG00000183024	OR1G1	1.60541	0	0	1	1	0	0	15	10
ENSG00000183032	SLC25A21	5.80249	0.0458241	0.0279672	0.868185	1	0.193916	0.127295	15	10
ENSG00000183034	OTOP2	1.60541	0	0	1	1	0	0	15	10
ENSG00000183035	CYLC1	1.60541	0	0	1	1	0	0	15	10
ENSG00000183036	PCP4	3.30205	-0.927042	2.18842	0.148008	0.6947	0.0190114	0.0244798	15	10
ENSG00000183044	ABAT	7.09511	-0.528881	9.20237	0.00462704	0.071008	0.288973	0.337821	15	10
ENSG00000183048	SLC25A10	3.57173	-0.561566	1.14768	0.291569	0.899504	0.0304183	0.0330477	15	10
ENSG00000183049	CAMK1D	7.76996	-0.466537	11.8895	0.00153279	0.0303417	0.418251	0.458996	15	10
ENSG00000183054	RGPD6	1.60541	0	0	1	1	0	0	15	10
ENSG00000183060	LYSMD4	3.63051	-0.898148	2.42599	0.128527	0.6445	0.026616	0.0342717	15	10
ENSG00000183066	WBP2NL	2.48323	1.64186	3.20321	0.0817919	0.500194	0.0190114	0.00489596	15	10
ENSG00000183067	IGSF5	3.10583	-0.9516	1.52155	0.22547	0.781896	0.0152091	0.0208078	15	10
ENSG00000183072	NKX2-5	1.82951	3.27926	3.35894	0.0752961	0.474258	0.00760456	0	15	10
ENSG00000183077	AFMID	5.82844	-0.094479	0.129537	0.721157	1	0.190114	0.160343	15	10
ENSG00000183087	GAS6	5.12344	-0.312244	1.12227	0.296963	0.907705	0.114068	0.0991432	15	10
ENSG00000183090	FREM3	2.01989	-0.33768	0.0455301	0.832173	1	0.00380228	0.00367197	15	10
ENSG00000183091	NEB	3.11364	1.39641	5.61588	0.0236395	0.228897	0.0380228	0.0122399	15	10
ENSG00000183092	BEGAIN	4.6574	-2.33313	27.5194	8.0478519492504e-06	0.000368199	0.026616	0.0881273	15	10
ENSG00000183098	GPC6	9.73199	0.8876	86.0226	8.34253789775763e-11	1.44030768677277e-08	0.78327	0.707466	15	10
ENSG00000183111	ARHGEF37	4.16454	-0.634386	2.35826	0.133958	0.656862	0.0494297	0.0514076	15	10
ENSG00000183114	FAM43B	2.54295	-0.21948	0.0464283	0.830585	1	0.0114068	0.00979192	15	10
ENSG00000183117	CSMD1	4.50683	-0.551119	1.72977	0.197331	0.781896	0.0418251	0.0403917	15	10
ENSG00000183128	CALHM3	1.60541	0	0	1	1	0	0	15	10
ENSG00000183134	PTGDR2	1.72046	-1.54686	0.469111	0.498152	1	0	0.00122399	15	10
ENSG00000183137	CEP57L1	4.58689	-0.289055	0.697545	0.409498	1	0.0760456	0.0673195	15	10
ENSG00000183145	RIPPLY3	3.77962	0.470794	0.875965	0.355983	0.974573	0.0494297	0.0293758	15	10
ENSG00000183146	PRORY	1.60541	0	0	1	1	0	0	15	10
ENSG00000183148	ANKRD20A2	1.60541	0	0	1	1	0	0	15	10
ENSG00000183150	GPR19	4.5786	0.230118	0.471201	0.497133	1	0.0988593	0.0611995	15	10
ENSG00000183153	GJD3	1.60541	0	0	1	1	0	0	15	10
ENSG00000183154	AC138356.1	1.60541	0	0	1	1	0	0	15	10
ENSG00000183155	RABIF	4.25053	0.1776	0.20001	0.657577	1	0.0722433	0.0514076	15	10
ENSG00000183160	TMEM119	1.72162	2.4204	1.52457	0.225603	0.781896	0.00380228	0	15	10
ENSG00000183161	FANCF	3.63379	-0.248213	0.234817	0.631099	1	0.0380228	0.0330477	15	10
ENSG00000183166	CALN1	6.12794	-0.018852	0.00732726	0.932291	1	0.193916	0.149327	15	10
ENSG00000183172	SMDT1	5.29328	-0.13598	0.216837	0.644454	1	0.13308	0.113831	15	10
ENSG00000183185	GABRR3	1.60541	0	0	1	1	0	0	15	10
ENSG00000183186	C2CD4C	4.90623	-0.684522	4.13616	0.0499164	0.373267	0.0874525	0.0991432	15	10
ENSG00000183196	CHST6	3.73446	1.73209	14.2932	0.000611882	0.0144301	0.0798479	0.0183599	15	10
ENSG00000183206	POTEC	1.60541	0	0	1	1	0	0	15	10
ENSG00000183207	RUVBL2	5.61959	-0.619257	5.9213	0.0204152	0.207965	0.155894	0.151775	15	10
ENSG00000183208	GDPGP1	3.02064	-0.041585	0.00370124	0.951839	1	0.0228137	0.0171359	15	10
ENSG00000183230	CTNNA3	6.77836	1.16282	37.74	5.79683484793542e-07	3.64553182593272e-05	0.296578	0.143207	15	10
ENSG00000183242	WT1-AS	1.60541	0	0	1	1	0	0	15	10
ENSG00000183246	RIMBP3C	1.60541	0	0	1	1	0	0	15	10
ENSG00000183248	PRR36	3.95014	-0.139479	0.0996934	0.754147	1	0.0494297	0.0416157	15	10
ENSG00000183250	LINC01547	1.92739	0.144671	0.00659904	0.935674	1	0.00380228	0.00244798	15	10
ENSG00000183251	OR51B4	1.60541	0	0	1	1	0	0	15	10
ENSG00000183255	PTTG1IP	6.69258	0.281829	2.43563	0.127941	0.642529	0.326996	0.261934	15	10
ENSG00000183258	DDX41	4.45373	0.620255	2.91786	0.0968031	0.548976	0.095057	0.0489596	15	10
ENSG00000183260	ABHD16B	1.60541	0	0	1	1	0	0	15	10
ENSG00000183269	OR52E8	1.60541	0	0	1	1	0	0	15	10
ENSG00000183273	CCDC60	3.60568	0.175404	0.111985	0.73997	1	0.0342205	0.0244798	15	10
ENSG00000183281	PLGLB1	2.87753	-0.497169	0.428878	0.516745	1	0.0152091	0.0159119	15	10
ENSG00000183283	DAZAP2	5.54593	0.05042	0.0345294	0.853698	1	0.178707	0.133415	15	10
ENSG00000183287	CCBE1	3.01343	-5.30151	13.7424	0.000800264	0.0179366	0	0.0110159	15	10
ENSG00000183291	SELENOF	6.65504	0.350924	3.69605	0.0630193	0.434107	0.330798	0.235006	15	10
ENSG00000183303	OR5P2	1.60541	0	0	1	1	0	0	15	10
ENSG00000183304	FAM9A	1.60541	0	0	1	1	0	0	15	10
ENSG00000183305	MAGEA2B	1.60541	0	0	1	1	0	0	15	10
ENSG00000183307	TMEM121B	2.26709	-1.22698	0.834638	0.367009	0.991211	0.00380228	0.00734394	15	10
ENSG00000183308	AC005037.1	5.14248	0.110556	0.148201	0.702678	1	0.144487	0.0954712	15	10
ENSG00000183309	ZNF623	5.165	-0.258967	0.79197	0.379812	1	0.117871	0.105263	15	10
ENSG00000183310	OR2T34	1.60541	0	0	1	1	0	0	15	10
ENSG00000183313	OR52L1	1.60541	0	0	1	1	0	0	15	10
ENSG00000183317	EPHA10	1.92762	0.144476	0.00746141	0.93161	1	0.00380228	0.00244798	15	10
ENSG00000183318	SPDYE4	1.60541	0	0	1	1	0	0	15	10
ENSG00000183323	CCDC125	5.65027	0.0377156	0.024729	0.875982	1	0.159696	0.117503	15	10
ENSG00000183324	REC114	2.10578	-3.40701	2.64795	0.113193	0.602092	0	0.00489596	15	10
ENSG00000183336	BOLA2	3.48236	0.241215	0.192623	0.663541	1	0.0380228	0.0244798	15	10
ENSG00000183337	BCOR	5.14612	-0.285574	0.819965	0.371617	0.998207	0.117871	0.0966952	15	10
ENSG00000183340	JRKL	3.77646	0.176703	0.153702	0.697494	1	0.0494297	0.0318237	15	10
ENSG00000183346	CABCOCO1	2.02252	2.2663	2.43359	0.127045	0.640079	0.0114068	0.00122399	15	10
ENSG00000183347	GBP6	1.60541	0	0	1	1	0	0	15	10
ENSG00000183354	KIAA2026	6.56154	0.146555	0.623095	0.435413	1	0.330798	0.225214	15	10
ENSG00000183378	OVCH2	1.60541	0	0	1	1	0	0	15	10
ENSG00000183379	SYNDIG1L	2.01921	-3.11912	2.09565	0.156971	0.716703	0	0.00489596	15	10
ENSG00000183385	TTTY8	1.60541	0	0	1	1	0	0	15	10
ENSG00000183386	FHL3	4.51075	-1.94034	18.5923	0.000130759	0.00406618	0.0304183	0.0783354	15	10
ENSG00000183389	OR56A4	1.60541	0	0	1	1	0	0	15	10
ENSG00000183395	PMCH	2.27363	4.97547	12.0481	0.001494	0.0296861	0.026616	0	15	10
ENSG00000183396	TMEM89	1.82811	0.873534	0.220015	0.641808	1	0.00380228	0.00122399	15	10
ENSG00000183397	C19orf71	2.60548	0.16967	0.0357561	0.851081	1	0.0152091	0.00979192	15	10
ENSG00000183401	CCDC159	3.87493	-0.316889	0.432	0.515471	1	0.0418251	0.0391677	15	10
ENSG00000183421	RIPK4	1.72162	2.4204	1.52457	0.225603	0.781896	0.00380228	0	15	10
ENSG00000183423	LRIT3	1.82827	0.873849	0.217122	0.644001	1	0.00380228	0.00122399	15	10
ENSG00000183426	NPIPA1	4.70649	0.00879496	0.000690885	0.979185	1	0.0988593	0.0697674	15	10
ENSG00000183431	SF3A3	6.06245	-0.584369	6.34197	0.0167058	0.181817	0.1673	0.195838	15	10
ENSG00000183434	TFDP3	1.60541	0	0	1	1	0	0	15	10
ENSG00000183439	TRIM61	3.23012	0.0893661	0.02114	0.885256	1	0.026616	0.0195838	15	10
ENSG00000183454	GRIN2A	6.0745	1.38354	37.7264	5.81659312183607e-07	3.65168310209815e-05	0.171103	0.0917993	15	10
ENSG00000183463	URAD	1.60541	0	0	1	1	0	0	15	10
ENSG00000183470	AC009365.1	1.92606	-2.75808	1.55635	0.220587	0.781896	0	0.00367197	15	10
ENSG00000183474	GTF2H2C	4.78841	0.0202755	0.00384946	0.950894	1	0.102662	0.0758874	15	10
ENSG00000183475	ASB7	4.93448	-0.351966	1.14126	0.292981	0.902188	0.0988593	0.0905753	15	10
ENSG00000183476	SH2D7	1.92753	0.144311	0.00750292	0.93142	1	0.00380228	0.00244798	15	10
ENSG00000183479	TREX2	1.60541	0	0	1	1	0	0	15	10
ENSG00000183484	GPR132	2.19199	1.0552	0.850366	0.36206	0.984091	0.0114068	0.00367197	15	10
ENSG00000183486	MX2	1.60541	0	0	1	1	0	0	15	10
ENSG00000183495	EP400	7.2677	-0.670269	18.6245	0.000131553	0.00408542	0.365019	0.410037	15	10
ENSG00000183496	MEX3B	2.77709	0.567333	0.510948	0.479496	1	0.0228137	0.0110159	15	10
ENSG00000183508	TENT5C	2.55097	3.05233	9.56881	0.00372769	0.0606657	0.026616	0.00122399	15	10
ENSG00000183513	COA5	4.51838	0.496445	2.14237	0.152548	0.707375	0.114068	0.0575275	15	10
ENSG00000183520	UTP11	4.14919	-0.0894877	0.0501111	0.824224	1	0.0608365	0.0501836	15	10
ENSG00000183527	PSMG1	3.60673	0.174938	0.117147	0.734276	1	0.0418251	0.0281518	15	10
ENSG00000183530	PRR14L	6.93912	-0.420254	5.98218	0.0198252	0.204573	0.330798	0.319461	15	10
ENSG00000183535	COL18A1-AS1	1.82942	3.2791	2.93504	0.0954572	0.544835	0.00760456	0	15	10
ENSG00000183542	KLRC4	1.60541	0	0	1	1	0	0	15	10
ENSG00000183549	ACSM5	1.60541	0	0	1	1	0	0	15	10
ENSG00000183559	C10orf120	1.72046	-1.54686	0.469066	0.498173	1	0	0.00122399	15	10
ENSG00000183560	IZUMO1R	1.60541	0	0	1	1	0	0	15	10
ENSG00000183562	AC131971.1	1.60541	0	0	1	1	0	0	15	10
ENSG00000183569	SERHL2	4.25926	-1.07227	5.52225	0.02476	0.236555	0.0418251	0.0636475	15	10
ENSG00000183570	PCBP3	4.83285	-0.578373	2.97442	0.0937599	0.542235	0.0684411	0.0771114	15	10
ENSG00000183571	PGPEP1L	1.60541	0	0	1	1	0	0	15	10
ENSG00000183576	SETD3	5.67286	-0.189741	0.587668	0.448655	1	0.1673	0.148103	15	10
ENSG00000183578	TNFAIP8L3	2.60524	0.169868	0.0308524	0.861554	1	0.0114068	0.00979192	15	10
ENSG00000183579	ZNRF3	7.78046	-0.140186	1.03604	0.315989	0.910742	0.486692	0.444308	15	10
ENSG00000183580	FBXL7	8.78879	0.209491	4.3581	0.0444597	0.348676	0.684411	0.602203	15	10
ENSG00000183597	TANGO2	5.23874	-0.0994114	0.121314	0.729779	1	0.117871	0.107711	15	10
ENSG00000183598	HIST2H3D	1.60541	0	0	1	1	0	0	15	10
ENSG00000183605	SFXN4	5.26139	0.0202404	0.00506954	0.943659	1	0.129278	0.102815	15	10
ENSG00000183607	GKN2	1.60541	0	0	1	1	0	0	15	10
ENSG00000183615	FAM167B	2.1074	-0.698728	0.213172	0.646988	1	0.00380228	0.00489596	15	10
ENSG00000183617	MRPL54	4.39978	0.383058	1.10721	0.300181	0.907705	0.0836502	0.0514076	15	10
ENSG00000183621	ZNF438	5.47948	-0.00952869	0.00137996	0.970586	1	0.13308	0.123623	15	10
ENSG00000183624	HMCES	5.166	0.278004	0.969558	0.331803	0.942078	0.13308	0.0917993	15	10
ENSG00000183625	CCR3	1.60541	0	0	1	1	0	0	15	10
ENSG00000183628	DGCR6	2.87797	-0.0797574	0.0127043	0.910901	1	0.0190114	0.0146879	15	10
ENSG00000183629	GOLGA8G	1.60541	0	0	1	1	0	0	15	10
ENSG00000183631	PRR32	1.60541	0	0	1	1	0	0	15	10
ENSG00000183632	TP53TG3	1.60541	0	0	1	1	0	0	15	10
ENSG00000183638	RP1L1	1.72046	-1.54686	0.469066	0.498173	1	0	0.00122399	15	10
ENSG00000183640	KRTAP8-1	1.60541	0	0	1	1	0	0	15	10
ENSG00000183643	C15orf32	1.60541	0	0	1	1	0	0	15	10
ENSG00000183644	C11orf88	1.7217	2.42054	1.51389	0.227199	0.781896	0.00380228	0	15	10
ENSG00000183647	ZNF530	3.06392	-0.137025	0.042351	0.838161	1	0.0228137	0.0183599	15	10
ENSG00000183648	NDUFB1	5.74473	-0.112577	0.195648	0.661081	1	0.186312	0.149327	15	10
ENSG00000183654	MARCH11	1.82851	0.873653	0.215217	0.645454	1	0.00380228	0.00122399	15	10
ENSG00000183655	KLHL25	5.6747	-0.114467	0.231197	0.633743	1	0.159696	0.134639	15	10
ENSG00000183662	TAFA1	2.72328	0.315073	0.102471	0.750775	1	0.0114068	0.00734394	15	10
ENSG00000183665	TRMT12	3.77018	-0.889245	2.29666	0.138875	0.667229	0.0304183	0.0403917	15	10
ENSG00000183668	PSG9	1.92869	1.73189	1.21915	0.276343	0.874377	0.00760456	0.00122399	15	10
ENSG00000183671	GPR1	4.55881	0.0165562	0.0019541	0.965002	1	0.0722433	0.0526316	15	10
ENSG00000183674	LINC00518	1.7207	-1.54706	0.464963	0.500045	1	0	0.00122399	15	10
ENSG00000183682	BMP8A	2.77739	0.942316	1.29604	0.262747	0.853689	0.026616	0.00856793	15	10
ENSG00000183684	ALYREF	5.91959	-0.239653	1.0493	0.312959	0.907705	0.186312	0.166463	15	10
ENSG00000183688	RFLNB	3.83035	0.366773	0.68081	0.415123	1	0.0570342	0.0342717	15	10
ENSG00000183690	EFHC2	2.34076	-1.43261	1.23613	0.273642	0.872145	0.00380228	0.00856793	15	10
ENSG00000183691	NOG	3.33394	-3.30456	13.282	0.000857952	0.0190199	0.00380228	0.0293758	15	10
ENSG00000183695	MRGPRX2	1.60541	0	0	1	1	0	0	15	10
ENSG00000183696	UPP1	3.54289	-0.288096	0.298787	0.588223	1	0.0304183	0.0293758	15	10
ENSG00000183706	OR4N4	1.60541	0	0	1	1	0	0	15	10
ENSG00000183709	IFNL2	1.60541	0	0	1	1	0	0	15	10
ENSG00000183715	OPCML	6.06579	0.581224	5.5574	0.0243481	0.23384	0.1673	0.112607	15	10
ENSG00000183718	TRIM52	3.87992	0.128526	0.0748505	0.786074	1	0.0494297	0.0379437	15	10
ENSG00000183722	LHFPL6	8.91858	-0.0746738	0.541352	0.466959	1	0.619772	0.505508	15	10
ENSG00000183723	CMTM4	5.18017	-0.644465	4.25795	0.0468381	0.359698	0.102662	0.101591	15	10
ENSG00000183726	TMEM50A	6.19932	0.196548	0.674386	0.417293	1	0.277567	0.194614	15	10
ENSG00000183729	NPBWR1	1.60541	0	0	1	1	0	0	15	10
ENSG00000183733	FIGLA	1.60541	0	0	1	1	0	0	15	10
ENSG00000183734	ASCL2	1.82695	-2.27603	0.912561	0.345937	0.959145	0	0.00244798	15	10
ENSG00000183735	TBK1	6.01994	-0.22745	0.851398	0.362711	0.984471	0.193916	0.189718	15	10
ENSG00000183741	CBX6	5.53164	-0.135411	0.286365	0.596071	1	0.163498	0.138311	15	10
ENSG00000183742	MACC1	2.11197	4.50902	9.65467	0.00386799	0.0622023	0.0190114	0	15	10
ENSG00000183747	ACSM2A	1.60541	0	0	1	1	0	0	15	10
ENSG00000183751	TBL3	3.82412	-0.574341	1.42466	0.240939	0.805869	0.0380228	0.0416157	15	10
ENSG00000183753	BPY2	1.60541	0	0	1	1	0	0	15	10
ENSG00000183760	ACP7	1.72046	-1.54686	0.469111	0.498152	1	0	0.00122399	15	10
ENSG00000183762	KREMEN1	4.87186	1.0052	9.4223	0.00421392	0.0664513	0.129278	0.0599755	15	10
ENSG00000183763	TRAIP	3.73886	-1.62369	7.58519	0.00927136	0.119697	0.0190114	0.0403917	15	10
ENSG00000183765	CHEK2	5.65283	-0.400165	2.1854	0.148605	0.696424	0.125475	0.133415	15	10
ENSG00000183770	FOXL2	2.01898	-3.11893	2.34571	0.134976	0.656862	0	0.00489596	15	10
ENSG00000183773	AIFM3	1.82834	0.87334	0.21808	0.643273	1	0.00380228	0.00122399	15	10
ENSG00000183775	KCTD16	5.61069	2.64665	82.4993	1.39200051020047e-10	2.23458818744944e-08	0.186312	0.0367197	15	10
ENSG00000183778	B3GALT5	4.04042	-0.159333	0.126694	0.724106	1	0.0494297	0.0428397	15	10
ENSG00000183779	ZNF703	3.45277	1.06133	3.99387	0.0538092	0.392638	0.0532319	0.0195838	15	10
ENSG00000183780	SLC35F3	4.85236	-2.19019	26.6281	1.06783862814002e-05	0.000476053	0.0304183	0.0673195	15	10
ENSG00000183783	KCTD8	3.67848	1.91831	17.3727	0.000202654	0.00583135	0.0608365	0.0122399	15	10
ENSG00000183784	DOCK8-AS1	1.60541	0	0	1	1	0	0	15	10
ENSG00000183785	TUBA8	3.2659	-0.540503	0.737851	0.396276	1	0.0228137	0.0195838	15	10
ENSG00000183791	ELOA3	1.60541	0	0	1	1	0	0	15	10
ENSG00000183793	NPIPA5	2.1084	0.520674	0.158536	0.69262	1	0.00760456	0.00367197	15	10
ENSG00000183795	BPY2B	1.60541	0	0	1	1	0	0	15	10
ENSG00000183798	EMILIN3	3.22369	-2.21945	7.98457	0.00754446	0.101925	0.00760456	0.0269278	15	10
ENSG00000183801	OLFML1	1.60541	0	0	1	1	0	0	15	10
ENSG00000183807	FAM162B	2.10648	-3.40759	2.61114	0.115635	0.608222	0	0.00611995	15	10
ENSG00000183808	RBM12B	5.18567	0.242005	0.712722	0.404491	1	0.159696	0.0979192	15	10
ENSG00000183813	CCR4	1.60541	0	0	1	1	0	0	15	10
ENSG00000183814	LIN9	5.76594	-0.914735	13.0273	0.000984021	0.0213113	0.110266	0.161567	15	10
ENSG00000183822	NCF4-AS1	1.60541	0	0	1	1	0	0	15	10
ENSG00000183826	BTBD9	7.81739	-0.132595	0.933263	0.340892	0.959145	0.498099	0.428397	15	10
ENSG00000183828	NUDT14	4.36979	-0.811321	3.25998	0.079935	0.49429	0.0456274	0.0648715	15	10
ENSG00000183831	ANKRD45	3.53922	-1.01493	3.20114	0.0823567	0.502884	0.0190114	0.0293758	15	10
ENSG00000183833	MAATS1	5.15683	0.34388	1.36052	0.25163	0.831709	0.144487	0.0832313	15	10
ENSG00000183837	PNMA3	4.2476	-0.253345	0.408093	0.527263	1	0.0608365	0.0538556	15	10
ENSG00000183840	GPR39	2.93527	2.08844	8.53191	0.00610689	0.08793	0.026616	0.00611995	15	10
ENSG00000183844	FAM3B	1.60541	0	0	1	1	0	0	15	10
ENSG00000183850	ZNF730	6.51054	-0.642685	10.4481	0.00274318	0.0479938	0.201521	0.250918	15	10
ENSG00000183853	KIRREL1	7.0862	-1.21981	44.0471	1.3490937290793e-07	1.02021032186016e-05	0.21673	0.347613	15	10
ENSG00000183856	IQGAP3	4.77025	-0.322602	0.855986	0.361446	0.983006	0.0608365	0.0697674	15	10
ENSG00000183862	CNGA2	1.60541	0	0	1	1	0	0	15	10
ENSG00000183864	TOB2	6.062	-0.14208	0.377291	0.543178	1	0.201521	0.166463	15	10
ENSG00000183873	SCN5A	3.62882	-1.15965	4.23237	0.0472679	0.361382	0.0190114	0.0342717	15	10
ENSG00000183876	ARSI	2.02352	4.20252	6.85044	0.013178	0.153218	0.0152091	0	15	10
ENSG00000183878	UTY	7.70939	-0.00339129	0.000651832	0.979782	1	0.475285	0.430845	15	10
ENSG00000183888	SRARP	1.60541	0	0	1	1	0	0	15	10
ENSG00000183889	AC138969.1	2.72495	1.51634	3.37368	0.0747637	0.474258	0.0304183	0.00734394	15	10
ENSG00000183891	TTC32	3.63406	-0.0596002	0.0116855	0.914557	1	0.0418251	0.0318237	15	10
ENSG00000183908	LRRC55	1.60541	0	0	1	1	0	0	15	10
ENSG00000183914	DNAH2	4.3	1.12202	8.37436	0.00662873	0.092744	0.0874525	0.0354957	15	10
ENSG00000183918	SH2D1A	1.60541	0	0	1	1	0	0	15	10
ENSG00000183921	SDR42E2	2.34392	0.40584	0.109012	0.743093	1	0.0114068	0.00367197	15	10
ENSG00000183938	TRBV21OR9-2	1.60541	0	0	1	1	0	0	15	10
ENSG00000183943	PRKX	5.94932	-1.66776	40.3572	3.12957602673869e-07	2.11729412485513e-05	0.095057	0.208078	15	10
ENSG00000183955	KMT5A	4.51324	0.261851	0.396724	0.533036	1	0.0874525	0.0587515	15	10
ENSG00000183960	KCNH8	5.54142	0.410893	2.48689	0.124133	0.633755	0.13308	0.0979192	15	10
ENSG00000183963	SMTN	3.55118	0.988688	3.59946	0.0664222	0.447637	0.0570342	0.0195838	15	10
ENSG00000183971	NPW	5.2397	2.51168	66.9706	1.61323685970986e-09	2.02907499320414e-07	0.155894	0.0416157	15	10
ENSG00000183977	PP2D1	3.02462	1.13942	3.25487	0.0800821	0.495032	0.0380228	0.0122399	15	10
ENSG00000183978	COA3	5.06563	0.0704067	0.0599377	0.808078	1	0.129278	0.0844553	15	10
ENSG00000183979	NPB	2.41418	0.795778	0.645209	0.42697	1	0.0152091	0.00611995	15	10
ENSG00000184005	ST6GALNAC3	8.62566	-0.0307927	0.0840599	0.773644	1	0.612167	0.597307	15	10
ENSG00000184007	PTP4A2	6.48958	0.310958	2.72263	0.108218	0.586638	0.311787	0.222766	15	10
ENSG00000184009	ACTG1	10.4514	0.0673315	0.731421	0.398457	1	0.969582	0.936353	15	10
ENSG00000184012	TMPRSS2	1.7207	-1.54706	0.464963	0.500045	1	0	0.00122399	15	10
ENSG00000184014	DENND5A	8.09098	-0.488011	16.014	0.000325462	0.00860962	0.528517	0.532436	15	10
ENSG00000184022	OR2T10	1.60541	0	0	1	1	0	0	15	10
ENSG00000184029	DSCR4	1.60541	0	0	1	1	0	0	15	10
ENSG00000184032	KRTAP20-2	1.60541	0	0	1	1	0	0	15	10
ENSG00000184033	CTAG1B	1.60541	0	0	1	1	0	0	15	10
ENSG00000184047	DIABLO	2.01897	-3.11893	2.34593	0.134958	0.656862	0	0.00489596	15	10
ENSG00000184056	VPS33B	4.1077	-0.0174834	0.00180619	0.966352	1	0.0608365	0.0452876	15	10
ENSG00000184058	TBX1	2.02154	1.00303	0.521784	0.474201	1	0.00760456	0.00244798	15	10
ENSG00000184060	ADAP2	4.02232	0.257998	0.366733	0.548855	1	0.0532319	0.0379437	15	10
ENSG00000184068	SREBF2-AS1	3.23184	0.340495	0.325872	0.571867	1	0.0304183	0.0195838	15	10
ENSG00000184076	UQCR10	6.39075	-0.422028	3.39965	0.0740102	0.473327	0.224335	0.239902	15	10
ENSG00000184083	FAM120C	5.77541	0.478086	4.21541	0.0478794	0.363703	0.197719	0.129743	15	10
ENSG00000184108	TRIML1	1.60541	0	0	1	1	0	0	15	10
ENSG00000184110	EIF3C	3.74473	-0.44371	0.806335	0.375552	1	0.0380228	0.0379437	15	10
ENSG00000184113	CLDN5	2.54332	-0.220011	0.053971	0.817575	1	0.0114068	0.00856793	15	10
ENSG00000184117	NIPSNAP1	6.50735	-0.7618	12.7331	0.00110187	0.0232715	0.235741	0.265606	15	10
ENSG00000184140	OR4F6	1.60541	0	0	1	1	0	0	15	10
ENSG00000184144	CNTN2	3.14985	-0.011662	0.000306614	0.986131	1	0.0190114	0.0134639	15	10
ENSG00000184148	SPRR4	1.60541	0	0	1	1	0	0	15	10
ENSG00000184154	LRTOMT	3.37471	-0.737577	1.38101	0.247968	0.823433	0.0228137	0.0269278	15	10
ENSG00000184155	OR10J5	1.60541	0	0	1	1	0	0	15	10
ENSG00000184156	KCNQ3	5.14262	-0.343081	1.39907	0.245155	0.816537	0.0722433	0.0881273	15	10
ENSG00000184160	ADRA2C	2.54119	-1.91725	2.68862	0.10995	0.592328	0.00380228	0.0122399	15	10
ENSG00000184162	NR2C2AP	2.60587	0.169771	0.037	0.848545	1	0.0152091	0.00979192	15	10
ENSG00000184163	C1QTNF12	2.82527	-0.885387	1.03005	0.316819	0.912424	0.0114068	0.0146879	15	10
ENSG00000184164	CRELD2	4.97893	0.275148	0.805206	0.375905	1	0.121673	0.0844553	15	10
ENSG00000184166	OR1D2	1.60541	0	0	1	1	0	0	15	10
ENSG00000184178	SCFD2	6.18261	0.548975	7.9197	0.00810064	0.107561	0.254753	0.161567	15	10
ENSG00000184182	UBE2F	5.25967	-0.457467	2.35167	0.134481	0.656862	0.106464	0.116279	15	10
ENSG00000184185	KCNJ12	2.60257	-2.04807	3.14902	0.084614	0.511769	0.00380228	0.0134639	15	10
ENSG00000184194	GPR173	7.34404	-0.779989	26.417	1.15474925008022e-05	0.00050846	0.346008	0.388005	15	10
ENSG00000184203	PPP1R2	5.13604	-0.213928	0.559046	0.459829	1	0.102662	0.100367	15	10
ENSG00000184205	TSPYL2	4.47565	-0.301978	0.697531	0.409504	1	0.0760456	0.0648715	15	10
ENSG00000184206	GOLGA6L4	2.54388	-0.220238	0.0519225	0.821008	1	0.0114068	0.00979192	15	10
ENSG00000184207	PGP	6.4592	-0.674519	11.3656	0.00188893	0.0357112	0.235741	0.27295	15	10
ENSG00000184209	SNRNP35	5.25119	0.0370796	0.0163646	0.898969	1	0.144487	0.102815	15	10
ENSG00000184210	DGAT2L6	2.10987	1.53708	1.24762	0.270653	0.868659	0.0114068	0.00244798	15	10
ENSG00000184216	IRAK1	3.01767	-0.786012	1.0634	0.309398	0.907705	0.0152091	0.0195838	15	10
ENSG00000184220	CMSS1	7.33967	-0.34904	5.56459	0.0242626	0.233141	0.391635	0.370869	15	10
ENSG00000184221	OLIG1	4.17324	-3.53508	24.6295	1.55808266879499e-05	0.000656998	0.00760456	0.0611995	15	10
ENSG00000184224	C11orf72	1.60541	0	0	1	1	0	0	15	10
ENSG00000184226	PCDH9	6.73972	0.938131	21.5644	5.02874259419395e-05	0.00179568	0.231939	0.121175	15	10
ENSG00000184227	ACOT1	1.82695	-2.27604	1.054	0.311576	0.907705	0	0.00244798	15	10
ENSG00000184232	OAF	5.39805	-0.660409	4.56683	0.0399387	0.324483	0.114068	0.127295	15	10
ENSG00000184254	ALDH1A3	3.9797	-4.17924	22.5248	3.412700537947e-05	0.00129456	0.00380228	0.0440636	15	10
ENSG00000184258	CDR1	1.82943	3.27911	3.38229	0.0743335	0.473327	0.00760456	0	15	10
ENSG00000184260	HIST2H2AC	2.66663	0.908146	1.43529	0.238919	0.801677	0.0228137	0.00856793	15	10
ENSG00000184261	KCNK12	3.65515	-2.27922	8.80821	0.00526441	0.0781357	0.00760456	0.0403917	15	10
ENSG00000184270	HIST2H2AB	1.60541	0	0	1	1	0	0	15	10
ENSG00000184271	POU6F1	3.45091	0.695073	1.75546	0.194123	0.781896	0.0456274	0.0220318	15	10
ENSG00000184274	LINC00315	1.60541	0	0	1	1	0	0	15	10
ENSG00000184276	DEFB108B	1.60541	0	0	1	1	0	0	15	10
ENSG00000184277	TM2D3	5.43714	0.23229	0.796876	0.378355	1	0.186312	0.112607	15	10
ENSG00000184281	TSSC4	4.69342	-0.0439048	0.0167025	0.897938	1	0.0988593	0.0722154	15	10
ENSG00000184292	TACSTD2	1.60541	0	0	1	1	0	0	15	10
ENSG00000184293	CLECL1	1.60541	0	0	1	1	0	0	15	10
ENSG00000184302	SIX6	4.55954	-1.49075	13.7162	0.000755409	0.0170777	0.0418251	0.0673195	15	10
ENSG00000184304	PRKD1	6.11655	0.621495	9.07957	0.0048771	0.0737937	0.224335	0.144431	15	10
ENSG00000184305	CCSER1	5.73024	1.1166	22.1314	4.20511521703853e-05	0.0015484	0.174905	0.0795594	15	10
ENSG00000184307	ZDHHC23	2.10981	1.5376	1.43473	0.238024	0.800504	0.00760456	0.00244798	15	10
ENSG00000184313	MROH7	3.10902	0.0769683	0.0138437	0.907025	1	0.0228137	0.0171359	15	10
ENSG00000184330	S100A7A	1.60541	0	0	1	1	0	0	15	10
ENSG00000184343	SRPK3	1.60541	0	0	1	1	0	0	15	10
ENSG00000184344	GDF3	2.02352	4.20252	6.85044	0.013178	0.153218	0.0114068	0	15	10
ENSG00000184345	IQCF2	1.60541	0	0	1	1	0	0	15	10
ENSG00000184347	SLIT3	7.26763	0.254606	2.90329	0.097596	0.551932	0.342205	0.231334	15	10
ENSG00000184349	EFNA5	9.30973	-1.29452	154.826	3.70746364188528e-14	1.5597342155936e-11	0.612167	0.673195	15	10
ENSG00000184350	MRGPRE	1.60541	0	0	1	1	0	0	15	10
ENSG00000184351	KRTAP19-1	1.60541	0	0	1	1	0	0	15	10
ENSG00000184357	HIST1H1B	2.19035	0.159871	0.0157878	0.900652	1	0.00760456	0.00489596	15	10
ENSG00000184361	SPATA32	2.18984	-0.986879	0.482923	0.491507	1	0.00380228	0.00489596	15	10
ENSG00000184363	PKP3	1.60541	0	0	1	1	0	0	15	10
ENSG00000184368	MAP7D2	3.63269	-0.447282	0.729316	0.399096	1	0.0342205	0.0269278	15	10
ENSG00000184371	CSF1	3.02044	-0.0407246	0.0036084	0.952446	1	0.0228137	0.0159119	15	10
ENSG00000184374	COLEC10	1.72046	-1.54686	0.469111	0.498152	1	0	0.00122399	15	10
ENSG00000184378	ACTRT3	1.72162	2.4204	1.52457	0.225603	0.781896	0.00380228	0	15	10
ENSG00000184381	PLA2G6	4.27392	0.438082	1.10694	0.300241	0.907705	0.0836502	0.0477356	15	10
ENSG00000184384	MAML2	9.65391	0.534262	37.5186	6.11531230178633e-07	3.8260947958578e-05	0.790875	0.686659	15	10
ENSG00000184385	UMODL1-AS1	1.60541	0	0	1	1	0	0	15	10
ENSG00000184388	PABPC1L2B	1.60541	0	0	1	1	0	0	15	10
ENSG00000184389	A3GALT2	2.19035	0.159873	0.0140356	0.906299	1	0.00760456	0.00489596	15	10
ENSG00000184394	OR4N5	1.60541	0	0	1	1	0	0	15	10
ENSG00000184402	SS18L1	5.73927	-0.405778	2.64082	0.11346	0.60291	0.171103	0.166463	15	10
ENSG00000184408	KCND2	4.68484	-0.712668	2.43861	0.127735	0.641939	0.0304183	0.0599755	15	10
ENSG00000184428	TOP1MT	4.68733	-0.358803	1.0935	0.303147	0.907705	0.0836502	0.0746634	15	10
ENSG00000184432	COPB2	6.50469	1.04852	33.0873	1.85714592556007e-06	0.000103403	0.380228	0.181151	15	10
ENSG00000184434	LRRC19	2.60432	-0.379405	0.160443	0.691065	1	0.0114068	0.00979192	15	10
ENSG00000184436	THAP7	3.91188	0.980816	5.66305	0.0231459	0.22579	0.0760456	0.0293758	15	10
ENSG00000184441	AP001062.1	2.34231	-0.368294	0.0916617	0.763722	1	0.00760456	0.00611995	15	10
ENSG00000184445	KNTC1	5.61918	-0.392824	2.24822	0.143073	0.680166	0.121673	0.134639	15	10
ENSG00000184451	CCR10	2.01874	-3.11874	2.11249	0.155364	0.714203	0	0.00489596	15	10
ENSG00000184454	NCMAP	2.02237	2.26665	2.43528	0.126917	0.640079	0.0114068	0.00122399	15	10
ENSG00000184459	BPIFC	2.10971	1.53678	1.1097	0.29845	0.907705	0.00380228	0.00244798	15	10
ENSG00000184465	WDR27	6.36057	-0.107794	0.29618	0.589867	1	0.239544	0.21787	15	10
ENSG00000184470	TXNRD2	3.44777	0.310672	0.342531	0.562268	1	0.0380228	0.0232558	15	10
ENSG00000184471	C1QTNF8	1.7207	-1.54706	0.464963	0.500045	1	0	0.00122399	15	10
ENSG00000184478	OR56A3	1.60541	0	0	1	1	0	0	15	10
ENSG00000184481	FOXO4	2.18943	-0.986997	0.51194	0.478858	1	0.00380228	0.00611995	15	10
ENSG00000184486	POU3F2	5.36054	0.00413503	0.00023471	0.987867	1	0.152091	0.100367	15	10
ENSG00000184489	PTP4A3	3.30573	0.174749	0.0829064	0.775151	1	0.0304183	0.0220318	15	10
ENSG00000184492	FOXD4L1	1.60541	0	0	1	1	0	0	15	10
ENSG00000184497	TMEM255B	2.47779	-1.77326	2.1195	0.154246	0.712105	0.00380228	0.0110159	15	10
ENSG00000184500	PROS1	5.12883	-0.508687	2.65908	0.112272	0.600295	0.102662	0.100367	15	10
ENSG00000184502	GAST	1.72162	2.4204	1.52457	0.225603	0.781896	0.00380228	0	15	10
ENSG00000184507	NUTM1	2.41449	0.795093	0.655794	0.423235	1	0.0152091	0.00489596	15	10
ENSG00000184508	HDDC3	2.97448	0.0617409	0.00769647	0.930598	1	0.0228137	0.0159119	15	10
ENSG00000184515	BEX5	2.87548	-0.988279	1.30323	0.261053	0.85151	0.0114068	0.0146879	15	10
ENSG00000184517	ZFP1	4.36654	0.623934	2.7883	0.104224	0.573121	0.102662	0.0440636	15	10
ENSG00000184524	CEND1	2.34058	-1.43292	1.07118	0.307633	0.907705	0.00380228	0.00856793	15	10
ENSG00000184530	C6orf58	2.82901	0.423669	0.343574	0.561566	1	0.0228137	0.0122399	15	10
ENSG00000184544	DHRS7C	1.60541	0	0	1	1	0	0	15	10
ENSG00000184545	DUSP8	5.3106	-0.707489	5.76666	0.0219985	0.219391	0.0836502	0.122399	15	10
ENSG00000184557	SOCS3	2.1074	-0.69873	0.234588	0.63099	1	0.00380228	0.00489596	15	10
ENSG00000184560	SPEM2	1.82819	0.873684	0.218609	0.642871	1	0.00380228	0.00122399	15	10
ENSG00000184564	SLITRK6	2.41402	0.795482	0.734633	0.396912	1	0.0152091	0.00489596	15	10
ENSG00000184566	AC132216.1	1.60541	0	0	1	1	0	0	15	10
ENSG00000184571	PIWIL3	1.60541	0	0	1	1	0	0	15	10
ENSG00000184574	LPAR5	1.82819	0.873684	0.218609	0.642871	1	0.00380228	0.00122399	15	10
ENSG00000184575	XPOT	5.41642	0.178174	0.493397	0.487236	1	0.1673	0.115055	15	10
ENSG00000184584	TMEM173	1.72162	2.4204	1.52457	0.225603	0.781896	0.00380228	0	15	10
ENSG00000184588	PDE4B	6.26941	0.0606694	0.0917124	0.763871	1	0.201521	0.152999	15	10
ENSG00000184599	TAFA3	1.82811	0.873534	0.220015	0.641808	1	0.00380228	0.00122399	15	10
ENSG00000184601	C14orf180	1.60541	0	0	1	1	0	0	15	10
ENSG00000184602	SNN	4.10812	-0.140908	0.105509	0.747327	1	0.0608365	0.0452876	15	10
ENSG00000184608	FAM167A-AS1	2.02007	-0.337372	0.0387967	0.844901	1	0.00380228	0.00367197	15	10
ENSG00000184611	KCNH7	4.28446	1.52211	11.6055	0.00171807	0.0332891	0.0456274	0.0244798	15	10
ENSG00000184613	NELL2	8.17596	-1.91822	201.988	8.42176170299089e-16	4.89277619192333e-13	0.330798	0.653611	15	10
ENSG00000184619	KRBA2	5.67042	-0.600106	5.61297	0.023699	0.229412	0.148289	0.157895	15	10
ENSG00000184634	MED12	4.2681	0.0401333	0.00935077	0.923539	1	0.0722433	0.0514076	15	10
ENSG00000184635	ZNF93	5.2218	-0.459822	2.52139	0.121649	0.6277	0.106464	0.112607	15	10
ENSG00000184640	SEPTIN9	6.54629	-0.481133	6.49505	0.0155431	0.172235	0.269962	0.259486	15	10
ENSG00000184647	PRSS55	2.01921	-3.11913	2.32156	0.136935	0.661184	0	0.00489596	15	10
ENSG00000184650	ODF4	1.60541	0	0	1	1	0	0	15	10
ENSG00000184659	FOXD4L4	1.60541	0	0	1	1	0	0	15	10
ENSG00000184661	CDCA2	5.00887	-1.68266	20.837	6.36176213246801e-05	0.00218338	0.0418251	0.0905753	15	10
ENSG00000184672	RALYL	6.06407	3.2567	142.834	1.13595656565407e-13	3.95972821519093e-11	0.129278	0.0367197	15	10
ENSG00000184675	AMER1	2.92258	-2.65331	6.63905	0.0143387	0.163086	0.00380228	0.0195838	15	10
ENSG00000184677	ZBTB40	5.07069	0.338315	1.26694	0.268289	0.864745	0.125475	0.0807834	15	10
ENSG00000184678	HIST2H2BE	3.34013	-0.39395	0.439423	0.51184	1	0.026616	0.0257038	15	10
ENSG00000184697	CLDN6	3.4054	-1.91121	7.37484	0.0100406	0.126592	0.0114068	0.0305998	15	10
ENSG00000184698	OR51M1	1.60541	0	0	1	1	0	0	15	10
ENSG00000184702	SEPTIN5	2.26539	-3.85292	3.68683	0.0637138	0.436983	0	0.00856793	15	10
ENSG00000184708	EIF4ENIF1	5.99777	-0.323807	2.06464	0.159963	0.724875	0.209125	0.177479	15	10
ENSG00000184709	LRRC26	2.1084	0.520677	0.179818	0.673796	1	0.00760456	0.00367197	15	10
ENSG00000184716	SERINC4	1.60541	0	0	1	1	0	0	15	10
ENSG00000184719	RNLS	3.75541	0.952458	4.59338	0.0394243	0.321476	0.0494297	0.0257038	15	10
ENSG00000184724	KRTAP6-1	1.60541	0	0	1	1	0	0	15	10
ENSG00000184730	APOBR	1.60541	0	0	1	1	0	0	15	10
ENSG00000184731	FAM110C	1.82718	-2.27623	1.04239	0.314218	0.907705	0	0.00244798	15	10
ENSG00000184735	DDX53	1.60541	0	0	1	1	0	0	15	10
ENSG00000184743	ATL3	4.08924	0.368269	0.817053	0.37247	0.999984	0.0760456	0.0379437	15	10
ENSG00000184752	NDUFA12	6.02247	-0.329269	2.08452	0.158024	0.719549	0.197719	0.195838	15	10
ENSG00000184785	SMIM10	2.34191	-0.368409	0.111274	0.740528	1	0.00760456	0.00611995	15	10
ENSG00000184786	TCTE3	3.69193	0.00970506	0.00038856	0.984389	1	0.0418251	0.0318237	15	10
ENSG00000184787	UBE2G2	6.99176	-0.511585	8.33632	0.00673591	0.0938387	0.361217	0.347613	15	10
ENSG00000184788	SATL1	3.26384	-0.861266	1.26221	0.26889	0.865525	0.0190114	0.0220318	15	10
ENSG00000184792	OSBP2	5.54513	-0.657131	6.00469	0.019615	0.203034	0.106464	0.138311	15	10
ENSG00000184809	B3GALT5-AS1	2.19012	0.160064	0.0144896	0.904803	1	0.00760456	0.00489596	15	10
ENSG00000184811	TRARG1	2.2704	1.44427	1.61556	0.211338	0.781896	0.0114068	0.00367197	15	10
ENSG00000184814	PRR23B	1.60541	0	0	1	1	0	0	15	10
ENSG00000184828	ZBTB7C	4.08791	0.0174815	0.00166693	0.967674	1	0.0456274	0.0391677	15	10
ENSG00000184831	APOO	5.42022	-0.427377	2.33584	0.135755	0.659425	0.129278	0.121175	15	10
ENSG00000184838	PRR16	4.19312	2.22195	29.1681	5.33968679439885e-06	0.000255474	0.0570342	0.0220318	15	10
ENSG00000184840	TMED9	8.01902	0.724742	36.6155	7.62324011913115e-07	4.59667564415682e-05	0.612167	0.452876	15	10
ENSG00000184845	DRD1	1.60541	0	0	1	1	0	0	15	10
ENSG00000184856	LINC00308	1.60541	0	0	1	1	0	0	15	10
ENSG00000184857	TMEM186	4.04857	0.564559	2.0536	0.161074	0.727747	0.0722433	0.0391677	15	10
ENSG00000184860	SDR42E1	1.60541	0	0	1	1	0	0	15	10
ENSG00000184863	RBM33	6.55281	-0.141436	0.560041	0.45943	1	0.323194	0.244798	15	10
ENSG00000184867	ARMCX2	4.63384	-0.106718	0.0960171	0.758572	1	0.0874525	0.0709914	15	10
ENSG00000184887	BTBD6	3.5816	0.911922	3.20258	0.0825412	0.503767	0.0608365	0.0232558	15	10
ENSG00000184895	SRY	1.60541	0	0	1	1	0	0	15	10
ENSG00000184897	H1FX	8.31161	-0.682148	30.7057	3.48452561530036e-06	0.000177876	0.56654	0.566707	15	10
ENSG00000184898	RBM43	1.82834	0.87334	0.21808	0.643273	1	0.00380228	0.00122399	15	10
ENSG00000184900	SUMO3	4.84533	0.325835	1.07287	0.307672	0.907705	0.125475	0.0783354	15	10
ENSG00000184903	IMMP2L	7.7672	0.151301	1.14703	0.291776	0.899854	0.452471	0.397797	15	10
ENSG00000184905	TCEAL2	3.87193	-1.04783	4.23446	0.0473247	0.361382	0.0228137	0.0428397	15	10
ENSG00000184908	CLCNKB	1.60541	0	0	1	1	0	0	15	10
ENSG00000184911	DMRTC1B	2.01898	-3.11893	2.34571	0.134976	0.656862	0	0.00489596	15	10
ENSG00000184916	JAG2	3.44066	-1.52228	5.96734	0.0196664	0.203451	0.0152091	0.0318237	15	10
ENSG00000184922	FMNL1	1.92606	-2.75808	1.33432	0.255961	0.84037	0	0.00367197	15	10
ENSG00000184923	NUTM2A	1.60541	0	0	1	1	0	0	15	10
ENSG00000184924	PTRHD1	4.3921	-0.375436	0.767493	0.387204	1	0.0608365	0.0636475	15	10
ENSG00000184925	LCN12	1.7217	2.42054	1.51389	0.227199	0.781896	0.00380228	0	15	10
ENSG00000184933	OR6A2	1.82719	-2.27623	1.04229	0.314241	0.907705	0	0.00244798	15	10
ENSG00000184937	WT1	1.60541	0	0	1	1	0	0	15	10
ENSG00000184939	ZFP90	6.42223	-0.200884	1.1258	0.296212	0.907705	0.273764	0.233782	15	10
ENSG00000184945	AQP12A	1.60541	0	0	1	1	0	0	15	10
ENSG00000184949	FAM227A	6.23678	-0.0863309	0.17617	0.677347	1	0.250951	0.20563	15	10
ENSG00000184954	OR6C70	1.60541	0	0	1	1	0	0	15	10
ENSG00000184956	MUC6	3.62801	-1.45699	6.76228	0.0135481	0.156329	0.0190114	0.0354957	15	10
ENSG00000184967	NOC4L	3.06711	0.462501	0.49872	0.484864	1	0.0304183	0.0146879	15	10
ENSG00000184979	USP18	2.54309	-0.219814	0.0482765	0.8273	1	0.0114068	0.00979192	15	10
ENSG00000184983	NDUFA6	5.94566	-0.380076	2.93215	0.096013	0.546442	0.186312	0.177479	15	10
ENSG00000184984	CHRM5	3.71866	-0.215648	0.160149	0.691541	1	0.0228137	0.0342717	15	10
ENSG00000184985	SORCS2	8.15574	-3.01342	362.176	1.30284219287377e-19	2.5698614483211e-16	0.178707	0.613219	15	10
ENSG00000184986	TMEM121	3.37855	0.246676	0.16988	0.682822	1	0.0342205	0.0220318	15	10
ENSG00000184988	TMEM106A	4.21613	0.64524	2.51599	0.122046	0.62807	0.0760456	0.0403917	15	10
ENSG00000184990	SIVA1	5.96063	-0.300862	1.73738	0.196353	0.781896	0.197719	0.184823	15	10
ENSG00000184991	TTTY13	1.60541	0	0	1	1	0	0	15	10
ENSG00000184992	BRI3BP	4.69632	-0.933484	6.35303	0.0166294	0.181308	0.0646388	0.0844553	15	10
ENSG00000184995	IFNE	1.60541	0	0	1	1	0	0	15	10
ENSG00000184999	SLC22A10	1.7217	2.42054	1.51389	0.227199	0.781896	0.00380228	0	15	10
ENSG00000185000	DGAT1	4.33515	-0.633716	2.46787	0.125547	0.637323	0.0494297	0.0624235	15	10
ENSG00000185002	RFX6	1.72046	-1.54686	0.469066	0.498173	1	0	0.00122399	15	10
ENSG00000185008	ROBO2	7.32298	-2.26538	147.795	7.08217510933528e-14	2.70971122821528e-11	0.095057	0.356181	15	10
ENSG00000185009	AP3M1	5.55207	-0.0764884	0.0771146	0.782942	1	0.159696	0.123623	15	10
ENSG00000185010	F8	2.41262	0.165879	0.0227906	0.880814	1	0.0114068	0.00611995	15	10
ENSG00000185013	NT5C1B	1.82943	3.27911	3.38229	0.0743335	0.473327	0.00760456	0	15	10
ENSG00000185015	CA13	4.18374	-0.80962	3.12251	0.0862644	0.518706	0.0456274	0.0514076	15	10
ENSG00000185019	UBOX5	4.98749	0.0822669	0.0774933	0.782424	1	0.121673	0.0783354	15	10
ENSG00000185022	MAFF	3.80667	0.557308	1.31624	0.259367	0.84828	0.0570342	0.0269278	15	10
ENSG00000185024	BRF1	5.72737	0.230355	0.856931	0.361176	0.982577	0.209125	0.141983	15	10
ENSG00000185028	LRRC14B	1.72046	-1.54686	0.469111	0.498152	1	0	0.00122399	15	10
ENSG00000185033	SEMA4B	5.1645	-0.895984	7.38688	0.0103016	0.128686	0.0874525	0.117503	15	10
ENSG00000185038	MROH2A	1.72179	2.42071	1.50274	0.22888	0.781896	0.00380228	0	15	10
ENSG00000185040	SPDYE16	3.60324	-0.396638	0.59491	0.445867	1	0.0342205	0.0330477	15	10
ENSG00000185043	CIB1	4.40814	1.04716	8.6863	0.00578339	0.0843674	0.110266	0.0452876	15	10
ENSG00000185046	ANKS1B	5.72038	-1.10295	15.6336	0.000373366	0.00960335	0.102662	0.143207	15	10
ENSG00000185049	NELFA	6.81192	-0.221843	1.45932	0.23544	0.795019	0.330798	0.299878	15	10
ENSG00000185052	SLC24A3	3.94921	-0.139376	0.0948665	0.759977	1	0.0380228	0.0391677	15	10
ENSG00000185053	SGCZ	3.43093	3.37252	35.8785	7.99603490749943e-07	4.78207309884618e-05	0.0342205	0.00489596	15	10
ENSG00000185055	EFCAB10	3.11481	1.65435	8.073	0.00754667	0.101925	0.0380228	0.0110159	15	10
ENSG00000185056	C5orf47	2.11081	2.65613	4.20796	0.0473417	0.361382	0.0114068	0.00122399	15	10
ENSG00000185065	AC000068.1	1.82834	0.87334	0.21808	0.643273	1	0.00380228	0.00122399	15	10
ENSG00000185069	KRT76	1.60541	0	0	1	1	0	0	15	10
ENSG00000185070	FLRT2	5.80286	0.240864	0.687804	0.412743	1	0.140684	0.128519	15	10
ENSG00000185085	INTS5	3.54541	0.299787	0.335773	0.566135	1	0.0418251	0.0257038	15	10
ENSG00000185088	RPS27L	7.15417	0.334185	4.67347	0.037819	0.311218	0.429658	0.317013	15	10
ENSG00000185090	MANEAL	3.0654	0.174248	0.0730058	0.788631	1	0.026616	0.0159119	15	10
ENSG00000185100	ADSSL1	3.15643	1.51012	7.09471	0.0117526	0.141075	0.0494297	0.0122399	15	10
ENSG00000185101	ANO9	1.82934	3.27895	3.41694	0.0729306	0.47153	0.00760456	0	15	10
ENSG00000185104	FAF1	8.13212	-0.279671	5.18927	0.0291846	0.26451	0.581749	0.50306	15	10
ENSG00000185105	MYADML2	1.92762	0.144476	0.00746141	0.93161	1	0.00380228	0.00244798	15	10
ENSG00000185112	FAM43A	3.34137	-0.137812	0.0587499	0.809938	1	0.026616	0.0232558	15	10
ENSG00000185115	NSMCE3	4.57514	-0.0935385	0.0694158	0.793795	1	0.0874525	0.0660955	15	10
ENSG00000185122	HSF1	6.21802	-0.159113	0.496883	0.485712	1	0.250951	0.216646	15	10
ENSG00000185127	C6orf120	2.87876	-0.0801752	0.0119688	0.913508	1	0.0190114	0.0146879	15	10
ENSG00000185129	PURA	5.29839	0.00662286	0.000514698	0.982034	1	0.13308	0.104039	15	10
ENSG00000185130	HIST1H2BL	1.60541	0	0	1	1	0	0	15	10
ENSG00000185133	INPP5J	2.82817	0.0403901	0.00308221	0.956041	1	0.0190114	0.0122399	15	10
ENSG00000185149	NPY2R	1.72162	2.4204	1.52457	0.225603	0.781896	0.00380228	0	15	10
ENSG00000185155	MIXL1	1.60541	0	0	1	1	0	0	15	10
ENSG00000185156	MFSD6L	1.60541	0	0	1	1	0	0	15	10
ENSG00000185158	LRRC37B	6.21071	-0.993826	19.6909	9.22143008982096e-05	0.00301083	0.171103	0.227662	15	10
ENSG00000185163	DDX51	4.32276	-0.157031	0.157097	0.694345	1	0.0646388	0.0575275	15	10
ENSG00000185164	NOMO2	4.44066	-0.560068	2.15366	0.151514	0.705631	0.0608365	0.0673195	15	10
ENSG00000185168	LINC00482	1.60541	0	0	1	1	0	0	15	10
ENSG00000185176	AQP12B	1.60541	0	0	1	1	0	0	15	10
ENSG00000185177	ZNF479	1.60541	0	0	1	1	0	0	15	10
ENSG00000185186	LINC00313	1.60541	0	0	1	1	0	0	15	10
ENSG00000185187	SIGIRR	3.97173	-0.324616	0.523084	0.47452	1	0.0494297	0.0440636	15	10
ENSG00000185189	NRBP2	4.56394	1.38373	17.9739	0.000164269	0.0049001	0.152091	0.0403917	15	10
ENSG00000185198	PRSS57	1.72179	2.42071	1.50274	0.22888	0.781896	0.00380228	0	15	10
ENSG00000185201	IFITM2	4.08848	0.137965	0.108959	0.743379	1	0.0608365	0.0428397	15	10
ENSG00000185203	WASIR1	1.60541	0	0	1	1	0	0	15	10
ENSG00000185215	TNFAIP2	3.10446	-1.41624	3.22747	0.0806924	0.496958	0.0114068	0.0220318	15	10
ENSG00000185219	ZNF445	6.40007	-0.335242	2.93722	0.0957367	0.545413	0.258555	0.231334	15	10
ENSG00000185220	PGBD2	2.60433	-0.379387	0.158302	0.693024	1	0.00760456	0.0110159	15	10
ENSG00000185222	TCEAL9	5.67798	0.245425	1.0292	0.31757	0.91386	0.193916	0.123623	15	10
ENSG00000185231	MC2R	1.60541	0	0	1	1	0	0	15	10
ENSG00000185236	RAB11B	5.34251	-0.415711	2.35707	0.134048	0.656862	0.129278	0.119951	15	10
ENSG00000185238	PRMT3	5.16105	-0.49151	2.72055	0.108355	0.587193	0.106464	0.102815	15	10
ENSG00000185245	GP1BA	1.82718	-2.27623	1.04239	0.314218	0.907705	0	0.00244798	15	10
ENSG00000185246	PRPF39	5.70794	-0.204995	0.663416	0.421071	1	0.1673	0.157895	15	10
ENSG00000185247	MAGEA11	1.60541	0	0	1	1	0	0	15	10
ENSG00000185250	PPIL6	5.61801	0.387631	2.49167	0.123784	0.632919	0.148289	0.123623	15	10
ENSG00000185252	ZNF74	4.52616	-0.103263	0.083923	0.773826	1	0.0798479	0.0636475	15	10
ENSG00000185261	KIAA0825	5.89573	1.22795	33.0786	1.86158069081403e-06	0.000103403	0.220532	0.102815	15	10
ENSG00000185262	UBALD2	4.78284	-0.342081	1.0178	0.320234	0.919573	0.0798479	0.0783354	15	10
ENSG00000185264	TEX33	1.60541	0	0	1	1	0	0	15	10
ENSG00000185267	CDNF	2.41285	0.165686	0.0232148	0.879718	1	0.0114068	0.00734394	15	10
ENSG00000185269	NOTUM	3.27114	0.489569	0.574352	0.453788	1	0.026616	0.0183599	15	10
ENSG00000185271	KLHL33	1.82942	3.2791	2.93504	0.0954572	0.544835	0.00760456	0	15	10
ENSG00000185272	RBM11	2.4111	-1.61321	1.6405	0.208553	0.781896	0.00380228	0.00979192	15	10
ENSG00000185274	GALNT17	8.33466	-0.0598948	0.167369	0.685047	1	0.444867	0.471236	15	10
ENSG00000185278	ZBTB37	4.2641	-0.520555	1.4324	0.239733	0.803146	0.0532319	0.0538556	15	10
ENSG00000185290	NUPR2	1.60541	0	0	1	1	0	0	15	10
ENSG00000185291	IL3RA	6.51732	-0.362861	3.11718	0.0865225	0.519477	0.273764	0.253366	15	10
ENSG00000185294	SPPL2C	1.60541	0	0	1	1	0	0	15	10
ENSG00000185298	CCDC137	4.8447	-0.516109	2.41966	0.129169	0.645496	0.0836502	0.0856793	15	10
ENSG00000185303	SFTPA2	1.60541	0	0	1	1	0	0	15	10
ENSG00000185304	RGPD2	1.72046	-1.54686	0.469066	0.498173	1	0	0.00122399	15	10
ENSG00000185305	ARL15	8.2564	0.250141	4.49634	0.0414027	0.332678	0.558935	0.493268	15	10
ENSG00000185306	C12orf56	2.02037	-0.338072	0.0449286	0.833268	1	0.00380228	0.00367197	15	10
ENSG00000185313	SCN10A	1.82695	-2.27604	1.054	0.311576	0.907705	0	0.00244798	15	10
ENSG00000185324	CDK10	5.93606	-0.468529	3.83008	0.0586595	0.413999	0.193916	0.190942	15	10
ENSG00000185332	AC027601.1	1.7217	2.42054	1.51389	0.227199	0.781896	0.00380228	0	15	10
ENSG00000185338	SOCS1	2.54539	0.861068	0.844068	0.364374	0.987884	0.0152091	0.00734394	15	10
ENSG00000185339	TCN2	4.10511	-0.399499	0.895382	0.350764	0.965148	0.0456274	0.0489596	15	10
ENSG00000185340	GAS2L1	3.34156	-0.138667	0.0595472	0.808678	1	0.0304183	0.0244798	15	10
ENSG00000185344	ATP6V0A2	5.70443	-0.353453	1.98732	0.167777	0.741496	0.155894	0.146879	15	10
ENSG00000185345	PRKN	7.85606	-0.131188	1.0595	0.310654	0.907705	0.48289	0.422277	15	10
ENSG00000185347	TEDC1	3.50775	-0.963806	2.83358	0.101329	0.561759	0.0228137	0.0330477	15	10
ENSG00000185352	HS6ST3	5.15353	0.0960641	0.0752483	0.785517	1	0.0494297	0.0477356	15	10
ENSG00000185359	HGS	5.24259	0.101814	0.11231	0.739605	1	0.148289	0.108935	15	10
ENSG00000185361	TNFAIP8L1	4.9641	-0.690472	4.27528	0.0464227	0.357527	0.0798479	0.0942472	15	10
ENSG00000185372	OR2V1	1.60541	0	0	1	1	0	0	15	10
ENSG00000185379	RAD51D	4.70548	-0.142286	0.175037	0.678329	1	0.0836502	0.0624235	15	10
ENSG00000185385	OR7A17	1.60541	0	0	1	1	0	0	15	10
ENSG00000185386	MAPK11	2.82831	0.0400315	0.00281903	0.957958	1	0.0190114	0.0122399	15	10
ENSG00000185404	SP140L	2.61139	2.57054	7.69202	0.00865724	0.113252	0.0342205	0.00367197	15	10
ENSG00000185414	MRPL30	3.54253	-0.287573	0.316031	0.5777	1	0.0304183	0.0305998	15	10
ENSG00000185418	TARSL2	5.74752	0.434121	3.76283	0.0608037	0.423981	0.220532	0.128519	15	10
ENSG00000185420	SMYD3	8.97141	-0.41854	18.3243	0.00014561	0.00440815	0.695817	0.697674	15	10
ENSG00000185432	METTL7A	2.60677	0.655396	0.649529	0.425636	1	0.0190114	0.00856793	15	10
ENSG00000185433	LINC00158	2.01897	-3.11893	2.34593	0.134958	0.656862	0	0.00489596	15	10
ENSG00000185436	IFNLR1	1.92738	0.144675	0.00660076	0.935666	1	0.00380228	0.00244798	15	10
ENSG00000185437	SH3BGR	3.15638	1.51064	6.92329	0.0127187	0.149683	0.0418251	0.0110159	15	10
ENSG00000185442	FAM174B	4.43956	0.813089	4.19528	0.0483928	0.366031	0.095057	0.0440636	15	10
ENSG00000185448	FAM47A	1.60541	0	0	1	1	0	0	15	10
ENSG00000185453	ZSWIM9	5.08523	-0.0201304	0.0047677	0.945359	1	0.114068	0.0942472	15	10
ENSG00000185467	KPNA7	1.72046	-1.54686	0.469066	0.498173	1	0	0.00122399	15	10
ENSG00000185475	TMEM179B	5.85664	0.180172	0.596197	0.44541	1	0.201521	0.160343	15	10
ENSG00000185477	GPRIN3	4.05528	4.27661	83.452	8.55750469010417e-11	1.46361322038553e-08	0.102662	0.00611995	15	10
ENSG00000185479	KRT6B	1.60541	0	0	1	1	0	0	15	10
ENSG00000185480	PARPBP	5.62841	-0.823034	8.46224	0.0063753	0.0903728	0.0874525	0.119951	15	10
ENSG00000185482	STAC3	3.92367	-0.561373	1.43779	0.238842	0.801563	0.0418251	0.0440636	15	10
ENSG00000185483	ROR1	6.53919	0.212316	1.25708	0.270124	0.867871	0.144487	0.208078	15	10
ENSG00000185499	MUC1	3.87886	0.130107	0.0834147	0.774494	1	0.0494297	0.0379437	15	10
ENSG00000185504	FAAP100	3.7213	-0.0414538	0.00673719	0.935068	1	0.0456274	0.0318237	15	10
ENSG00000185507	IRF7	2.87852	-0.0800004	0.0116508	0.91466	1	0.0152091	0.0146879	15	10
ENSG00000185513	L3MBTL1	6.54274	0.0668263	0.116234	0.735269	1	0.319392	0.238678	15	10
ENSG00000185515	BRCC3	4.5543	-0.425192	1.42961	0.240184	0.80415	0.0684411	0.0685435	15	10
ENSG00000185518	SV2B	1.7207	-1.54706	0.464963	0.500045	1	0	0.00122399	15	10
ENSG00000185519	FAM131C	3.11015	0.628882	1.06068	0.310345	0.907705	0.0304183	0.0159119	15	10
ENSG00000185522	LMNTD2	2.0206	-0.338266	0.0383886	0.845708	1	0.00380228	0.00367197	15	10
ENSG00000185523	SPATA45	2.77732	0.56714	0.493369	0.487099	1	0.0190114	0.0110159	15	10
ENSG00000185527	PDE6G	2.34237	-0.3688	0.104599	0.748147	1	0.00760456	0.00611995	15	10
ENSG00000185532	PRKG1	8.35962	0.169565	1.81721	0.18663	0.781896	0.524715	0.476132	15	10
ENSG00000185551	NR2F2	8.611	-0.840231	48.2678	5.43504970029073e-08	4.56257463487021e-06	0.574144	0.673195	15	10
ENSG00000185559	DLK1	8.99988	-1.78876	210.779	4.52707817874751e-16	3.01264706218796e-13	0.376426	0.687882	15	10
ENSG00000185561	TLCD2	3.26876	0.00863366	0.000204772	0.988666	1	0.0304183	0.0220318	15	10
ENSG00000185565	LSAMP	9.43412	-0.589753	27.6136	8.19224681929062e-06	0.000373871	0.661597	0.779682	15	10
ENSG00000185567	AHNAK2	3.23455	1.0356	3.29901	0.0782223	0.487357	0.0380228	0.0146879	15	10
ENSG00000185585	OLFML2A	4.92151	2.3315	64.4632	2.48800364374934e-09	2.94703629012523e-07	0.174905	0.0342717	15	10
ENSG00000185591	SP1	5.34294	-0.0601504	0.0422004	0.838473	1	0.144487	0.113831	15	10
ENSG00000185594	SPATA8	2.10717	-0.698537	0.23677	0.629411	1	0.00380228	0.00489596	15	10
ENSG00000185608	MRPL40	4.38769	0.839099	5.24391	0.0284129	0.259394	0.102662	0.0465116	15	10
ENSG00000185610	DBX2	1.60541	0	0	1	1	0	0	15	10
ENSG00000185614	INKA1	1.72046	-1.54686	0.469066	0.498173	1	0	0.00122399	15	10
ENSG00000185615	PDIA2	1.60541	0	0	1	1	0	0	15	10
ENSG00000185619	PCGF3	6.52569	-0.378353	3.85776	0.0578002	0.411345	0.262357	0.26683	15	10
ENSG00000185621	LMLN	4.23315	0.314142	0.711365	0.404945	1	0.0722433	0.0465116	15	10
ENSG00000185624	P4HB	7.66452	1.0042	60.8461	4.70122617937235e-09	5.29444859665254e-07	0.570342	0.343941	15	10
ENSG00000185627	PSMD13	5.80327	0.304793	1.64016	0.20904	0.781896	0.21673	0.145655	15	10
ENSG00000185630	PBX1	8.28139	0.132369	1.33666	0.255747	0.84037	0.581749	0.52142	15	10
ENSG00000185633	NDUFA4L2	5.80225	5.77986	221.212	1.60876465486663e-16	1.30849766961719e-13	0.159696	0.00856793	15	10
ENSG00000185634	SHC4	3.01983	-0.389911	0.272213	0.605142	1	0.0190114	0.0159119	15	10
ENSG00000185640	KRT79	1.60541	0	0	1	1	0	0	15	10
ENSG00000185650	ZFP36L1	7.1077	-0.0700088	0.172866	0.68021	1	0.368821	0.305998	15	10
ENSG00000185651	UBE2L3	6.89414	-0.113192	0.43451	0.51426	1	0.368821	0.288862	15	10
ENSG00000185652	NTF3	3.26301	-1.2328	2.88948	0.097882	0.551932	0.0152091	0.0257038	15	10
ENSG00000185658	BRWD1	7.54023	-0.202758	2.08087	0.158377	0.720632	0.48289	0.413709	15	10
ENSG00000185662	SMIM23	1.60541	0	0	1	1	0	0	15	10
ENSG00000185664	PMEL	7.97875	-3.63559	361.838	1.33404463042269e-19	2.5698614483211e-16	0.0760456	0.381885	15	10
ENSG00000185666	SYN3	5.5414	-0.806745	9.05622	0.00492774	0.0743627	0.114068	0.113831	15	10
ENSG00000185668	POU3F1	6.45197	-2.12253	73.497	5.52932192873935e-10	7.81384988084127e-08	0.0912548	0.250918	15	10
ENSG00000185669	SNAI3	4.47776	-0.208863	0.295681	0.590186	1	0.0760456	0.0599755	15	10
ENSG00000185670	ZBTB3	2.77152	-2.38248	4.86518	0.0340377	0.289859	0.00380228	0.0171359	15	10
ENSG00000185674	LYG2	3.01867	-0.388989	0.236694	0.629641	1	0.0152091	0.0171359	15	10
ENSG00000185681	MORN5	2.54279	-0.219775	0.0402956	0.842005	1	0.0114068	0.00856793	15	10
ENSG00000185686	PRAME	1.60541	0	0	1	1	0	0	15	10
ENSG00000185689	C6orf201	1.82695	-2.27604	0.912355	0.34599	0.959145	0	0.00244798	15	10
ENSG00000185697	MYBL1	3.68485	-1.54247	6.90468	0.0126769	0.149289	0.0190114	0.0379437	15	10
ENSG00000185700	TTTY8B	1.60541	0	0	1	1	0	0	15	10
ENSG00000185716	MOSMO	6.91957	-0.0868262	0.267025	0.608706	1	0.338403	0.292534	15	10
ENSG00000185721	DRG1	6.24432	-0.229806	1.2109	0.278945	0.876081	0.231939	0.206854	15	10
ENSG00000185722	ANKFY1	6.71723	-0.290157	2.45504	0.126483	0.639864	0.285171	0.280294	15	10
ENSG00000185728	YTHDF3	6.13416	-0.403516	3.57886	0.0671312	0.45035	0.205323	0.198286	15	10
ENSG00000185730	ZNF696	3.50892	-0.452067	0.632847	0.431824	1	0.0304183	0.0305998	15	10
ENSG00000185736	ADARB2	7.04664	1.9865	112.847	2.67262502255906e-12	6.43557555596605e-10	0.380228	0.108935	15	10
ENSG00000185737	NRG3	7.7349	0.155048	1.17818	0.285423	0.887438	0.376426	0.299878	15	10
ENSG00000185739	SRL	2.02037	-0.338072	0.0449286	0.833268	1	0.00380228	0.00367197	15	10
ENSG00000185742	C11orf87	1.72046	-1.54686	0.469111	0.498152	1	0	0.00122399	15	10
ENSG00000185745	IFIT1	2.66796	1.3289	2.63048	0.113769	0.603658	0.0228137	0.00734394	15	10
ENSG00000185753	CXorf38	4.27175	0.245314	0.37718	0.543245	1	0.0798479	0.0452876	15	10
ENSG00000185758	CLDN24	1.60541	0	0	1	1	0	0	15	10
ENSG00000185760	KCNQ5	5.20475	2.41093	68.4859	1.24953077439421e-09	1.64511064293535e-07	0.144487	0.0281518	15	10
ENSG00000185761	ADAMTSL5	1.82827	0.873849	0.217122	0.644001	1	0.00380228	0.00122399	15	10
ENSG00000185774	KCNIP4	5.45322	1.83207	42.3527	1.9724597505799e-07	1.43812747671265e-05	0.144487	0.0538556	15	10
ENSG00000185775	SPATA31A6	1.60541	0	0	1	1	0	0	15	10
ENSG00000185787	MORF4L1	7.96735	0.055888	0.144738	0.706001	1	0.581749	0.506732	15	10
ENSG00000185792	NLRP9	1.8296	3.27943	2.877	0.0986665	0.551932	0.00760456	0	15	10
ENSG00000185798	WDR53	4.24978	0.0735822	0.0322205	0.858621	1	0.0760456	0.0501836	15	10
ENSG00000185800	DMWD	6.57962	-0.241016	1.61454	0.212549	0.781896	0.288973	0.26683	15	10
ENSG00000185803	SLC52A2	4.63464	-0.0259949	0.00592315	0.939109	1	0.095057	0.0660955	15	10
ENSG00000185808	PIGP	4.45277	1.76194	23.9249	2.4243020899149e-05	0.000969747	0.136882	0.0354957	15	10
ENSG00000185811	IKZF1	2.82433	-2.47894	4.60592	0.0388506	0.317816	0.00380228	0.0159119	15	10
ENSG00000185813	PCYT2	3.59954	-1.11189	3.60493	0.0659845	0.446166	0.0228137	0.0354957	15	10
ENSG00000185818	NAT8L	4.88517	0.381073	1.26595	0.268475	0.864927	0.129278	0.0758874	15	10
ENSG00000185821	OR6C76	1.60541	0	0	1	1	0	0	15	10
ENSG00000185823	NPAP1	1.60541	0	0	1	1	0	0	15	10
ENSG00000185825	BCAP31	6.60497	0.304624	2.90551	0.0974733	0.551409	0.311787	0.24235	15	10
ENSG00000185829	ARL17A	6.44909	-0.243479	1.68865	0.20259	0.781896	0.250951	0.23623	15	10
ENSG00000185837	HDHD5-AS1	3.06734	0.739374	1.40218	0.24458	0.815363	0.0304183	0.0134639	15	10
ENSG00000185838	GNB1L	5.0361	-0.434011	1.63886	0.209225	0.781896	0.0988593	0.0991432	15	10
ENSG00000185842	DNAH14	7.50066	-0.518805	10.8948	0.00228461	0.0415188	0.372624	0.406365	15	10
ENSG00000185847	LINC01405	1.60541	0	0	1	1	0	0	15	10
ENSG00000185860	CCDC190	2.60875	1.56891	2.95528	0.0942897	0.54348	0.0228137	0.00611995	15	10
ENSG00000185862	EVI2B	3.01943	-0.390029	0.286935	0.595583	1	0.0190114	0.0171359	15	10
ENSG00000185863	TMEM210	1.60541	0	0	1	1	0	0	15	10
ENSG00000185864	NPIPB4	4.82675	-0.111186	0.120505	0.730646	1	0.0988593	0.0771114	15	10
ENSG00000185869	ZNF829	3.07027	1.2736	4.22311	0.047645	0.362322	0.0342205	0.0122399	15	10
ENSG00000185873	TMPRSS11B	1.72179	2.42071	1.50274	0.22888	0.781896	0.00380228	0	15	10
ENSG00000185875	THNSL1	2.97366	-0.293488	0.177396	0.676198	1	0.0114068	0.0159119	15	10
ENSG00000185880	TRIM69	3.54043	-0.748705	1.92144	0.174655	0.761743	0.0228137	0.0318237	15	10
ENSG00000185883	ATP6V0C	7.02078	0.0797923	0.231589	0.633455	1	0.387833	0.321909	15	10
ENSG00000185885	IFITM1	2.26827	-0.127775	0.0102423	0.919913	1	0.00760456	0.00611995	15	10
ENSG00000185888	PRSS38	1.72046	-1.54686	0.469111	0.498152	1	0	0.00122399	15	10
ENSG00000185894	BPY2C	1.60541	0	0	1	1	0	0	15	10
ENSG00000185896	LAMP1	6.39733	0.431113	4.88728	0.0339402	0.289366	0.285171	0.220318	15	10
ENSG00000185897	FFAR3	1.60541	0	0	1	1	0	0	15	10
ENSG00000185899	TAS2R60	1.60541	0	0	1	1	0	0	15	10
ENSG00000185900	POMK	3.41311	-0.041546	0.00552926	0.941162	1	0.0342205	0.0257038	15	10
ENSG00000185904	LINC00839	1.60541	0	0	1	1	0	0	15	10
ENSG00000185905	C16orf54	1.60541	0	0	1	1	0	0	15	10
ENSG00000185909	KLHDC8B	5.54307	1.3989	35.6159	9.76753405836783e-07	5.73838706372907e-05	0.250951	0.0881273	15	10
ENSG00000185915	KLHL34	2.26733	-1.22718	0.828568	0.368738	0.993826	0.00380228	0.00734394	15	10
ENSG00000185917	SETD4	4.55832	-0.06803	0.0391541	0.844333	1	0.0798479	0.0636475	15	10
ENSG00000185920	PTCH1	7.77009	-1.64325	121.453	1.01339199221487e-12	2.8099363868982e-10	0.273764	0.500612	15	10
ENSG00000185924	RTN4RL1	4.35506	-0.427844	1.0924	0.30339	0.907705	0.0494297	0.0477356	15	10
ENSG00000185926	OR4C46	1.60541	0	0	1	1	0	0	15	10
ENSG00000185933	CALHM1	1.72179	2.42071	1.50274	0.22888	0.781896	0.00380228	0	15	10
ENSG00000185940	KRTAP5-5	1.60541	0	0	1	1	0	0	15	10
ENSG00000185942	NKAIN3	7.32879	-0.709909	19.1413	0.000110617	0.00351449	0.235741	0.352509	15	10
ENSG00000185946	RNPC3	6.34878	0.0525054	0.0762168	0.784176	1	0.30038	0.221542	15	10
ENSG00000185947	ZNF267	3.30757	0.17386	0.0861592	0.770908	1	0.0304183	0.0208078	15	10
ENSG00000185950	IRS2	6.24468	0.504925	6.52116	0.0153537	0.17086	0.281369	0.166463	15	10
ENSG00000185955	C7orf61	3.80722	0.69412	2.53962	0.120383	0.623729	0.0608365	0.0269278	15	10
ENSG00000185958	FAM186A	1.92753	0.144311	0.00750292	0.93142	1	0.00380228	0.00244798	15	10
ENSG00000185960	SHOX	1.60541	0	0	1	1	0	0	15	10
ENSG00000185962	LCE3A	1.60541	0	0	1	1	0	0	15	10
ENSG00000185963	BICD2	4.33565	-0.632304	1.90333	0.176802	0.767994	0.0570342	0.0624235	15	10
ENSG00000185966	LCE3E	1.60541	0	0	1	1	0	0	15	10
ENSG00000185972	CCIN	1.60541	0	0	1	1	0	0	15	10
ENSG00000185973	TMLHE	5.00176	0.289361	0.868511	0.357994	0.977423	0.114068	0.0832313	15	10
ENSG00000185974	GRK1	1.72046	-1.54686	0.469066	0.498173	1	0	0.00122399	15	10
ENSG00000185982	DEFB128	1.60541	0	0	1	1	0	0	15	10
ENSG00000185985	SLITRK2	1.60541	0	0	1	1	0	0	15	10
ENSG00000185988	PLK5	2.47988	-0.0394808	0.00161671	0.968142	1	0.0114068	0.00734394	15	10
ENSG00000185989	RASA3	5.58046	-0.0865267	0.113909	0.737829	1	0.155894	0.133415	15	10
ENSG00000186001	LRCH3	8.05454	-0.193588	2.19276	0.147942	0.6947	0.604563	0.532436	15	10
ENSG00000186007	LEMD1	5.22933	-3.51659	56.7234	7.95327574939061e-09	8.51163291530543e-07	0.0152091	0.126071	15	10
ENSG00000186009	ATP4B	1.60541	0	0	1	1	0	0	15	10
ENSG00000186010	NDUFA13	8.06174	-0.147374	1.22037	0.277105	0.874982	0.589354	0.561812	15	10
ENSG00000186017	ZNF566	5.53975	-0.188252	0.549921	0.463483	1	0.159696	0.130967	15	10
ENSG00000186019	AC021092.1	3.69426	0.00976831	0.000317433	0.98589	1	0.0456274	0.0318237	15	10
ENSG00000186020	ZNF529	6.31449	-0.604148	8.82439	0.00544435	0.0802855	0.21673	0.238678	15	10
ENSG00000186026	ZNF284	3.18586	-1.55666	4.25722	0.0462492	0.356823	0.0114068	0.0244798	15	10
ENSG00000186038	HTR3E	2.54503	0.349469	0.138224	0.712219	1	0.0114068	0.00611995	15	10
ENSG00000186047	DLEU7	5.40622	-0.452412	2.00307	0.166152	0.737668	0.106464	0.107711	15	10
ENSG00000186049	KRT73	1.60541	0	0	1	1	0	0	15	10
ENSG00000186051	TAL2	2.7706	-2.38171	4.73056	0.0364485	0.303745	0.00380228	0.0159119	15	10
ENSG00000186056	MATN1-AS1	1.7217	2.42054	1.51389	0.227199	0.781896	0.00380228	0	15	10
ENSG00000186063	AIDA	4.52908	0.067753	0.038047	0.846521	1	0.0912548	0.0636475	15	10
ENSG00000186073	C15orf41	5.44251	-1.00936	10.5295	0.00265452	0.0466901	0.0912548	0.128519	15	10
ENSG00000186074	CD300LF	1.60541	0	0	1	1	0	0	15	10
ENSG00000186075	ZPBP2	1.7217	2.42054	1.51389	0.227199	0.781896	0.00380228	0	15	10
ENSG00000186081	KRT5	1.60541	0	0	1	1	0	0	15	10
ENSG00000186086	NBPF6	1.60541	0	0	1	1	0	0	15	10
ENSG00000186088	GSAP	2.71926	-0.655065	0.564163	0.457387	1	0.0114068	0.0134639	15	10
ENSG00000186090	HTR3D	1.60541	0	0	1	1	0	0	15	10
ENSG00000186092	OR4F5	1.60541	0	0	1	1	0	0	15	10
ENSG00000186094	AGBL4	2.97137	-1.17524	2.0492	0.160793	0.727015	0.0114068	0.0146879	15	10
ENSG00000186103	ARGFX	1.60541	0	0	1	1	0	0	15	10
ENSG00000186104	CYP2R1	5.25177	0.130815	0.190402	0.665363	1	0.148289	0.108935	15	10
ENSG00000186105	LRRC70	1.60541	0	0	1	1	0	0	15	10
ENSG00000186106	ANKRD46	5.58243	-0.00705428	0.000812832	0.977423	1	0.144487	0.134639	15	10
ENSG00000186111	PIP5K1C	5.98492	-0.435652	3.64209	0.0648772	0.440714	0.178707	0.189718	15	10
ENSG00000186113	OR5D14	1.60541	0	0	1	1	0	0	15	10
ENSG00000186115	CYP4F2	1.60541	0	0	1	1	0	0	15	10
ENSG00000186118	TEX38	1.60541	0	0	1	1	0	0	15	10
ENSG00000186119	OR5D18	1.60541	0	0	1	1	0	0	15	10
ENSG00000186130	ZBTB6	3.23262	0.578153	0.996266	0.325308	0.928756	0.0380228	0.0171359	15	10
ENSG00000186132	C2orf76	4.80001	-0.0697962	0.0432668	0.836476	1	0.0988593	0.0685435	15	10
ENSG00000186136	TAS2R42	1.60541	0	0	1	1	0	0	15	10
ENSG00000186141	POLR3C	5.25715	-0.569577	3.49942	0.0700938	0.463166	0.102662	0.116279	15	10
ENSG00000186143	PRR30	1.60541	0	0	1	1	0	0	15	10
ENSG00000186146	DEFB131A	1.60541	0	0	1	1	0	0	15	10
ENSG00000186150	UBL4B	1.60541	0	0	1	1	0	0	15	10
ENSG00000186153	WWOX	9.7491	-0.680585	52.7008	2.20061636044663e-08	2.0288352495896e-06	0.707224	0.768666	15	10
ENSG00000186160	CYP4Z1	1.82834	0.87334	0.21808	0.643273	1	0.00380228	0.00122399	15	10
ENSG00000186166	CCDC84	5.23444	-0.855114	7.49074	0.0098269	0.124399	0.095057	0.122399	15	10
ENSG00000186174	BCL9L	3.77805	0.17603	0.133245	0.717375	1	0.0532319	0.0330477	15	10
ENSG00000186184	POLR1D	5.50199	0.282084	1.20841	0.279432	0.877226	0.174905	0.117503	15	10
ENSG00000186185	KIF18B	5.81825	-1.33279	18.6549	0.000130366	0.00405741	0.0760456	0.122399	15	10
ENSG00000186187	ZNRF1	6.2978	-0.235645	1.1091	0.299764	0.907705	0.26616	0.201958	15	10
ENSG00000186188	FFAR4	1.60541	0	0	1	1	0	0	15	10
ENSG00000186190	BPIFB3	1.60541	0	0	1	1	0	0	15	10
ENSG00000186191	BPIFB4	1.60541	0	0	1	1	0	0	15	10
ENSG00000186193	SAPCD2	4.5313	-1.04519	6.10475	0.0187044	0.19588	0.0456274	0.0599755	15	10
ENSG00000186197	EDARADD	3.54633	0.478731	0.846275	0.364157	0.987371	0.0380228	0.0257038	15	10
ENSG00000186198	SLC51B	1.72162	2.4204	1.52457	0.225603	0.781896	0.00380228	0	15	10
ENSG00000186204	CYP4F12	1.60541	0	0	1	1	0	0	15	10
ENSG00000186205	MARC1	4.19953	-1.32839	8.75594	0.00558931	0.0819854	0.0304183	0.0563035	15	10
ENSG00000186207	LCE5A	1.60541	0	0	1	1	0	0	15	10
ENSG00000186212	SOWAHB	1.82819	0.873682	0.218588	0.642887	1	0.00380228	0.00122399	15	10
ENSG00000186222	BLOC1S4	4.6893	-0.277226	0.701544	0.40817	1	0.0874525	0.0795594	15	10
ENSG00000186226	LCE1E	1.60541	0	0	1	1	0	0	15	10
ENSG00000186230	ZNF749	5.09277	-0.94813	8.89183	0.00529237	0.0784236	0.0798479	0.110159	15	10
ENSG00000186231	KLHL32	4.11146	0.43739	1.14501	0.292211	0.900605	0.0760456	0.0354957	15	10
ENSG00000186235	LINC02610	2.41271	0.166685	0.0225789	0.881364	1	0.0114068	0.00734394	15	10
ENSG00000186260	MRTFB	7.29696	-0.220387	2.07004	0.159432	0.723543	0.38403	0.369645	15	10
ENSG00000186265	BTLA	1.72046	-1.54686	0.469111	0.498152	1	0	0.00122399	15	10
ENSG00000186272	ZNF17	3.30927	0.622668	1.27683	0.266462	0.861097	0.0418251	0.0195838	15	10
ENSG00000186280	KDM4D	3.47782	-0.39459	0.437854	0.512614	1	0.026616	0.0281518	15	10
ENSG00000186281	GPAT2	1.60541	0	0	1	1	0	0	15	10
ENSG00000186283	TOR3A	4.16436	-0.633558	2.227	0.14492	0.685854	0.0456274	0.0550796	15	10
ENSG00000186288	PABPC1L2A	1.60541	0	0	1	1	0	0	15	10
ENSG00000186297	GABRA5	2.54249	-0.914513	0.701961	0.407437	1	0.00760456	0.0110159	15	10
ENSG00000186298	PPP1CC	5.90263	-0.0498641	0.0425295	0.837854	1	0.193916	0.167687	15	10
ENSG00000186300	ZNF555	3.71847	-0.396393	0.527759	0.472548	1	0.0380228	0.0342717	15	10
ENSG00000186306	OR10T2	1.60541	0	0	1	1	0	0	15	10
ENSG00000186310	NAP1L3	3.41585	0.581685	1.21095	0.27895	0.876081	0.0418251	0.0208078	15	10
ENSG00000186314	PRELID2	6.53903	-0.329641	2.65564	0.112488	0.600873	0.239544	0.235006	15	10
ENSG00000186318	BACE1	5.47783	0.526373	4.56226	0.0400282	0.325066	0.209125	0.104039	15	10
ENSG00000186326	RGS9BP	1.82695	-2.27603	0.912561	0.345937	0.959145	0	0.00244798	15	10
ENSG00000186329	TMEM212	1.60541	0	0	1	1	0	0	15	10
ENSG00000186334	SLC36A3	1.82718	-2.27623	1.04239	0.314218	0.907705	0	0.00244798	15	10
ENSG00000186335	SLC36A2	1.60541	0	0	1	1	0	0	15	10
ENSG00000186340	THBS2	3.65528	-1.84846	9.27485	0.00435161	0.0679784	0.0152091	0.0379437	15	10
ENSG00000186350	RXRA	5.51887	0.0112763	0.00188287	0.965645	1	0.171103	0.126071	15	10
ENSG00000186352	ANKRD37	3.84727	-1.00929	4.24744	0.0470059	0.360382	0.0304183	0.0391677	15	10
ENSG00000186364	NUDT17	2.82646	-0.386099	0.233288	0.632048	1	0.0152091	0.0134639	15	10
ENSG00000186367	MINAR2	1.60541	0	0	1	1	0	0	15	10
ENSG00000186376	ZNF75D	4.92972	0.238827	0.577247	0.452674	1	0.110266	0.0746634	15	10
ENSG00000186377	CYP4X1	1.60541	0	0	1	1	0	0	15	10
ENSG00000186393	KRT26	1.60541	0	0	1	1	0	0	15	10
ENSG00000186395	KRT10	5.6024	0.414732	2.98223	0.0933327	0.542235	0.21673	0.116279	15	10
ENSG00000186399	GOLGA8R	2.10601	-3.4072	2.89422	0.0983012	0.551932	0	0.00611995	15	10
ENSG00000186407	CD300E	1.60541	0	0	1	1	0	0	15	10
ENSG00000186409	CCDC30	6.43576	0.360157	2.93695	0.0957512	0.545413	0.26616	0.190942	15	10
ENSG00000186416	NKRF	4.02208	0.1372	0.0949584	0.759866	1	0.0646388	0.0416157	15	10
ENSG00000186417	GLDN	3.19424	0.912537	2.37845	0.132341	0.654039	0.0380228	0.0146879	15	10
ENSG00000186431	FCAR	1.60541	0	0	1	1	0	0	15	10
ENSG00000186432	KPNA4	6.42392	-0.394027	3.97308	0.0543722	0.39514	0.258555	0.235006	15	10
ENSG00000186439	TRDN	1.60541	0	0	1	1	0	0	15	10
ENSG00000186440	OR6P1	1.60541	0	0	1	1	0	0	15	10
ENSG00000186442	KRT3	1.60541	0	0	1	1	0	0	15	10
ENSG00000186446	ZNF501	2.54502	0.34881	0.128169	0.722416	1	0.0114068	0.00856793	15	10
ENSG00000186448	ZNF197	6.4312	-0.0570426	0.092151	0.763325	1	0.26616	0.228886	15	10
ENSG00000186451	SPATA12	2.6611	-2.16861	3.62524	0.0651132	0.442153	0.00380228	0.0146879	15	10
ENSG00000186452	TMPRSS12	1.72162	2.4204	1.52457	0.225603	0.781896	0.00380228	0	15	10
ENSG00000186453	FAM228A	2.87928	0.292857	0.16402	0.687973	1	0.0152091	0.0134639	15	10
ENSG00000186458	DEFB132	1.60541	0	0	1	1	0	0	15	10
ENSG00000186462	NAP1L2	1.92629	-2.75827	1.76564	0.192628	0.781896	0	0.00367197	15	10
ENSG00000186468	RPS23	9.22699	0.226731	5.39659	0.0263435	0.247294	0.859316	0.783354	15	10
ENSG00000186469	GNG2	5.8997	-0.14159	0.367001	0.548699	1	0.190114	0.159119	15	10
ENSG00000186470	BTN3A2	3.5462	0.298229	0.354929	0.555319	1	0.0456274	0.0257038	15	10
ENSG00000186471	AKAP14	2.02229	2.2665	2.45608	0.125355	0.636802	0.0114068	0.00122399	15	10
ENSG00000186472	PCLO	5.29864	0.101323	0.133106	0.717511	1	0.114068	0.100367	15	10
ENSG00000186474	KLK12	1.60541	0	0	1	1	0	0	15	10
ENSG00000186479	RGS7BP	2.18937	-0.986492	0.490401	0.488194	1	0.00380228	0.00611995	15	10
ENSG00000186480	INSIG1	5.42395	-0.284582	1.15606	0.289918	0.896527	0.114068	0.110159	15	10
ENSG00000186487	MYT1L	2.02238	2.26666	2.45073	0.125755	0.637452	0.0114068	0.00122399	15	10
ENSG00000186493	C5orf38	3.4812	0.241511	0.227848	0.636203	1	0.0342205	0.0244798	15	10
ENSG00000186496	ZNF396	2.19044	0.160016	0.0184107	0.892764	1	0.00760456	0.00489596	15	10
ENSG00000186501	TMEM222	5.45575	0.0275311	0.0106957	0.918242	1	0.1673	0.118727	15	10
ENSG00000186509	OR9Q1	1.82834	0.87334	0.21808	0.643273	1	0.00380228	0.00122399	15	10
ENSG00000186510	CLCNKA	1.82695	-2.27604	1.054	0.311576	0.907705	0	0.00244798	15	10
ENSG00000186513	OR9Q2	1.60541	0	0	1	1	0	0	15	10
ENSG00000186517	ARHGAP30	2.02238	2.26666	2.45049	0.125773	0.637452	0.0114068	0.00122399	15	10
ENSG00000186522	SEPTIN10	6.53554	0.542771	9.34365	0.00435633	0.0680231	0.34981	0.19339	15	10
ENSG00000186523	FAM86B1	2.33967	-4.03357	5.08842	0.0310348	0.274067	0	0.00979192	15	10
ENSG00000186526	CYP4F8	1.60541	0	0	1	1	0	0	15	10
ENSG00000186529	CYP4F3	1.60541	0	0	1	1	0	0	15	10
ENSG00000186532	SMYD4	5.97884	-0.901437	13.2566	0.000901166	0.0198338	0.144487	0.192166	15	10
ENSG00000186562	DEFB105A	1.60541	0	0	1	1	0	0	15	10
ENSG00000186564	FOXD2	1.60541	0	0	1	1	0	0	15	10
ENSG00000186566	GPATCH8	8.77052	-0.0967066	0.886366	0.353158	0.968961	0.813688	0.675643	15	10
ENSG00000186567	CEACAM19	4.64309	0.491829	2.03332	0.163081	0.7297	0.121673	0.0575275	15	10
ENSG00000186572	DEFB107A	1.60541	0	0	1	1	0	0	15	10
ENSG00000186575	NF2	5.55127	-0.338278	1.70852	0.200021	0.781896	0.13308	0.139535	15	10
ENSG00000186577	SMIM29	3.34558	0.538916	0.894743	0.350925	0.965148	0.0418251	0.0208078	15	10
ENSG00000186579	DEFB106A	1.60541	0	0	1	1	0	0	15	10
ENSG00000186583	SPATC1	2.26957	0.694544	0.462409	0.50057	1	0.0114068	0.00489596	15	10
ENSG00000186591	UBE2H	8.53237	-0.796011	49.7995	3.95470955110503e-08	3.45456621193306e-06	0.604563	0.664627	15	10
ENSG00000186594	MIR22HG	1.92837	1.73194	1.08153	0.304808	0.907705	0.00380228	0.00122399	15	10
ENSG00000186599	DEFB105B	1.60541	0	0	1	1	0	0	15	10
ENSG00000186603	HPDL	1.60541	0	0	1	1	0	0	15	10
ENSG00000186615	KTN1-AS1	4.81995	-0.639498	2.99449	0.0927056	0.541013	0.0798479	0.0869033	15	10
ENSG00000186625	KATNA1	4.3741	-0.347163	0.789297	0.380619	1	0.0684411	0.0563035	15	10
ENSG00000186628	FSD2	3.10763	0.0774565	0.0147749	0.903964	1	0.0228137	0.0171359	15	10
ENSG00000186635	ARAP1	4.34933	0.48267	1.6929	0.202051	0.781896	0.0912548	0.0501836	15	10
ENSG00000186638	KIF24	4.93829	-0.732682	4.60293	0.0392164	0.320178	0.0646388	0.0856793	15	10
ENSG00000186642	PDE2A	2.34382	1.08395	0.949487	0.33608	0.950903	0.0152091	0.00367197	15	10
ENSG00000186648	CARMIL3	2.54212	-0.913959	0.801598	0.37633	1	0.00760456	0.0110159	15	10
ENSG00000186652	PRG2	1.60541	0	0	1	1	0	0	15	10
ENSG00000186654	PRR5	5.0353	-0.370097	1.47749	0.232615	0.789542	0.102662	0.0942472	15	10
ENSG00000186660	ZFP91	5.27653	-0.0564099	0.0433895	0.836247	1	0.140684	0.110159	15	10
ENSG00000186665	C17orf58	4.57753	2.3754	47.1996	6.86910789252076e-08	5.55002688684663e-06	0.144487	0.0293758	15	10
ENSG00000186666	BCDIN3D	3.69444	0.337772	0.49733	0.485531	1	0.0494297	0.0269278	15	10
ENSG00000186675	MAGEE2	1.60541	0	0	1	1	0	0	15	10
ENSG00000186684	CYP27C1	6.31145	1.46677	55.5794	1.25492764580292e-08	1.27587796566758e-06	0.346008	0.130967	15	10
ENSG00000186687	LYRM7	4.78664	-0.120668	0.138118	0.712486	1	0.0874525	0.0746634	15	10
ENSG00000186710	CFAP73	2.26841	-0.128131	0.0125546	0.911367	1	0.00760456	0.00611995	15	10
ENSG00000186714	CCDC73	2.66446	0.00872037	9.89395094883384e-05	0.992119	1	0.0152091	0.0110159	15	10
ENSG00000186716	BCR	6.49095	-0.352455	3.22176	0.0816314	0.499928	0.269962	0.24235	15	10
ENSG00000186723	OR10H1	1.7207	-1.54706	0.464963	0.500045	1	0	0.00122399	15	10
ENSG00000186732	MPPED1	4.53022	-1.45101	12.5372	0.00118711	0.0247634	0.0342205	0.0587515	15	10
ENSG00000186765	FSCN2	1.60541	0	0	1	1	0	0	15	10
ENSG00000186766	FOXI2	1.60541	0	0	1	1	0	0	15	10
ENSG00000186767	SPIN4	2.88006	0.292461	0.161898	0.689887	1	0.0228137	0.0134639	15	10
ENSG00000186777	ZNF732	4.25955	-1.07348	6.11991	0.0185533	0.194911	0.0342205	0.0587515	15	10
ENSG00000186787	SPIN2B	4.17153	0.213837	0.283399	0.59798	1	0.0722433	0.0428397	15	10
ENSG00000186788	SPATA31D3	1.60541	0	0	1	1	0	0	15	10
ENSG00000186790	FOXE3	1.60541	0	0	1	1	0	0	15	10
ENSG00000186792	HYAL3	2.10625	-3.40739	2.97442	0.0939448	0.542235	0	0.00611995	15	10
ENSG00000186795	KCNK18	1.60541	0	0	1	1	0	0	15	10
ENSG00000186803	IFNA10	1.60541	0	0	1	1	0	0	15	10
ENSG00000186806	VSIG10L	3.34293	-0.13917	0.0491053	0.825952	1	0.0304183	0.0232558	15	10
ENSG00000186810	CXCR3	1.60541	0	0	1	1	0	0	15	10
ENSG00000186812	ZNF397	5.62201	0.309929	1.55603	0.220839	0.781896	0.201521	0.118727	15	10
ENSG00000186814	ZSCAN30	4.83229	0.156279	0.218578	0.643134	1	0.102662	0.0758874	15	10
ENSG00000186815	TPCN1	4.89213	0.0529815	0.0297581	0.864072	1	0.095057	0.0783354	15	10
ENSG00000186818	LILRB4	1.60541	0	0	1	1	0	0	15	10
ENSG00000186827	TNFRSF4	1.60541	0	0	1	1	0	0	15	10
ENSG00000186832	KRT16	1.72162	2.4204	1.52457	0.225603	0.781896	0.00380228	0	15	10
ENSG00000186834	HEXIM1	4.47046	0.345856	0.724821	0.400579	1	0.0836502	0.0563035	15	10
ENSG00000186838	SELENOV	2.97069	-1.79476	3.54816	0.0674491	0.451754	0.00760456	0.0183599	15	10
ENSG00000186844	LCE1A	1.60541	0	0	1	1	0	0	15	10
ENSG00000186847	KRT14	1.60541	0	0	1	1	0	0	15	10
ENSG00000186854	TRABD2A	2.54425	-0.220788	0.047313	0.829004	1	0.0114068	0.00979192	15	10
ENSG00000186860	KRTAP17-1	1.60541	0	0	1	1	0	0	15	10
ENSG00000186862	PDZD7	2.66665	0.908795	1.09626	0.302236	0.907705	0.0228137	0.00734394	15	10
ENSG00000186866	POFUT2	5.72126	0.648365	7.97929	0.0078886	0.105338	0.247148	0.138311	15	10
ENSG00000186867	QRFPR	1.82695	-2.27603	0.912561	0.345937	0.959145	0	0.00122399	15	10
ENSG00000186868	MAPT	5.43245	-0.248963	0.770658	0.386226	1	0.13308	0.118727	15	10
ENSG00000186871	ERCC6L	3.41221	-0.0408092	0.0049637	0.944247	1	0.0342205	0.0257038	15	10
ENSG00000186881	OR13F1	1.60541	0	0	1	1	0	0	15	10
ENSG00000186886	OR5D3P	1.60541	0	0	1	1	0	0	15	10
ENSG00000186889	TMEM17	2.66147	-1.1891	1.16176	0.288019	0.892992	0.00380228	0.0134639	15	10
ENSG00000186891	TNFRSF18	1.60541	0	0	1	1	0	0	15	10
ENSG00000186895	FGF3	3.301	-1.74552	5.28212	0.027374	0.253329	0.0114068	0.0293758	15	10
ENSG00000186897	C1QL4	2.48033	-0.0398842	0.00144061	0.969927	1	0.0114068	0.00856793	15	10
ENSG00000186907	RTN4RL2	2.77246	-1.42036	2.12457	0.153336	0.709514	0.00760456	0.0159119	15	10
ENSG00000186908	ZDHHC17	6.34224	0.15331	0.601891	0.443263	1	0.281369	0.215422	15	10
ENSG00000186910	SERPINA11	1.7217	2.42054	1.51389	0.227199	0.781896	0.00380228	0	15	10
ENSG00000186912	P2RY4	1.60541	0	0	1	1	0	0	15	10
ENSG00000186918	ZNF395	3.55441	1.48923	9.46803	0.00414139	0.0655766	0.0646388	0.0183599	15	10
ENSG00000186919	ZACN	1.72179	2.42071	1.50274	0.22888	0.781896	0.00380228	0	15	10
ENSG00000186924	KRTAP22-1	1.60541	0	0	1	1	0	0	15	10
ENSG00000186925	KRTAP19-6	1.60541	0	0	1	1	0	0	15	10
ENSG00000186930	KRTAP6-2	1.60541	0	0	1	1	0	0	15	10
ENSG00000186943	OR13C8	1.60541	0	0	1	1	0	0	15	10
ENSG00000186951	PPARA	4.8438	0.135706	0.186114	0.668918	1	0.102662	0.0722154	15	10
ENSG00000186952	TMEM232	5.67764	0.456715	3.47656	0.070966	0.467331	0.136882	0.111383	15	10
ENSG00000186960	LINC01551	2.2654	-3.85293	3.79421	0.060168	0.42067	0	0.00734394	15	10
ENSG00000186965	KRTAP19-2	1.60541	0	0	1	1	0	0	15	10
ENSG00000186967	KRTAP19-4	1.60541	0	0	1	1	0	0	15	10
ENSG00000186970	KRTAP15-1	1.60541	0	0	1	1	0	0	15	10
ENSG00000186971	KRTAP13-4	1.60541	0	0	1	1	0	0	15	10
ENSG00000186973	FAM183A	3.58738	1.89684	15.7829	0.000354702	0.00924676	0.0798479	0.0159119	15	10
ENSG00000186976	EFCAB6	5.74974	0.748614	10.599	0.00257819	0.0456087	0.205323	0.112607	15	10
ENSG00000186977	KRTAP19-5	1.60541	0	0	1	1	0	0	15	10
ENSG00000186980	KRTAP23-1	1.60541	0	0	1	1	0	0	15	10
ENSG00000186994	KANK3	3.83214	0.503769	1.32109	0.258507	0.846072	0.0646388	0.0318237	15	10
ENSG00000186998	EMID1	5.62773	-1.87921	39.5092	3.83340324687983e-07	2.53150869332798e-05	0.0570342	0.155447	15	10
ENSG00000187003	ACTL7A	1.60541	0	0	1	1	0	0	15	10
ENSG00000187005	KRTAP21-1	1.60541	0	0	1	1	0	0	15	10
ENSG00000187010	RHD	4.16925	-0.24365	0.329133	0.569985	1	0.0570342	0.0514076	15	10
ENSG00000187012	LINC00207	1.60541	0	0	1	1	0	0	15	10
ENSG00000187013	C17orf82	1.60541	0	0	1	1	0	0	15	10
ENSG00000187017	ESPN	2.88284	1.29606	3.03744	0.0903199	0.535902	0.0304183	0.00979192	15	10
ENSG00000187021	PNLIPRP1	1.72046	-1.54686	0.469066	0.498173	1	0	0.00122399	15	10
ENSG00000187024	PTRH1	4.21912	0.74171	3.92412	0.0558141	0.402226	0.0798479	0.0391677	15	10
ENSG00000187026	KRTAP21-2	1.60541	0	0	1	1	0	0	15	10
ENSG00000187033	SAMD7	1.60541	0	0	1	1	0	0	15	10
ENSG00000187037	GPR141	1.60541	0	0	1	1	0	0	15	10
ENSG00000187045	TMPRSS6	2.01998	-0.337535	0.0451699	0.832827	1	0.00380228	0.00367197	15	10
ENSG00000187048	CYP4A11	1.60541	0	0	1	1	0	0	15	10
ENSG00000187049	TMEM216	4.07519	-1.56614	8.1176	0.00736328	0.100187	0.026616	0.0575275	15	10
ENSG00000187051	RPS19BP1	5.04086	-0.00776598	0.000599665	0.980608	1	0.125475	0.0905753	15	10
ENSG00000187054	TMPRSS11A	2.19417	2.96248	5.66494	0.0226519	0.222572	0.0152091	0.00122399	15	10
ENSG00000187066	TMEM262	1.60541	0	0	1	1	0	0	15	10
ENSG00000187068	C3orf70	2.47994	-0.039988	0.0016873	0.967455	1	0.0114068	0.00856793	15	10
ENSG00000187079	TEAD1	9.40117	-0.759302	65.5863	2.03595545592004e-09	2.47568125056908e-07	0.752852	0.850673	15	10
ENSG00000187080	OR2AK2	1.60541	0	0	1	1	0	0	15	10
ENSG00000187082	DEFB106B	1.60541	0	0	1	1	0	0	15	10
ENSG00000187091	PLCD1	4.461	-0.180537	0.250189	0.620196	1	0.0760456	0.0624235	15	10
ENSG00000187094	CCK	2.02113	1.00291	0.536529	0.468062	1	0.00760456	0.00244798	15	10
ENSG00000187097	ENTPD5	4.21118	0.142854	0.135794	0.714807	1	0.0722433	0.0452876	15	10
ENSG00000187098	MITF	5.07583	-1.44888	14.5881	0.000547689	0.0132229	0.0380228	0.0905753	15	10
ENSG00000187105	HEATR4	3.63471	-0.0596248	0.0145314	0.904765	1	0.0418251	0.0281518	15	10
ENSG00000187109	NAP1L1	9.01621	-0.039006	0.151059	0.699968	1	0.768061	0.73317	15	10
ENSG00000187116	LILRA5	1.60541	0	0	1	1	0	0	15	10
ENSG00000187118	CMC1	5.71151	-0.0242567	0.00950143	0.922926	1	0.178707	0.143207	15	10
ENSG00000187122	SLIT1	9.01492	3.201	781.513	6.50557523132842e-25	7.93701863472839e-21	0.859316	0.22399	15	10
ENSG00000187123	LYPD6	4.18029	-1.30025	7.13914	0.0115002	0.138779	0.0304183	0.0599755	15	10
ENSG00000187134	AKR1C1	3.27476	1.14707	3.84229	0.0582902	0.412627	0.0418251	0.0146879	15	10
ENSG00000187135	VSTM2B	2.33921	-4.03318	4.76108	0.0365441	0.303878	0	0.00856793	15	10
ENSG00000187140	FOXD3	1.60541	0	0	1	1	0	0	15	10
ENSG00000187144	SPATA21	3.7482	-0.091398	0.0317516	0.85964	1	0.0418251	0.0318237	15	10
ENSG00000187147	RNF220	8.14637	1.14467	81.1486	1.69450190167087e-10	2.66182249369337e-08	0.657795	0.342717	15	10
ENSG00000187151	ANGPTL5	1.7207	-1.54706	0.464963	0.500045	1	0	0.00122399	15	10
ENSG00000187164	SHTN1	7.43663	-1.81681	113.819	2.38979113639646e-12	5.91005036373291e-10	0.243346	0.449204	15	10
ENSG00000187166	H1FNT	1.60541	0	0	1	1	0	0	15	10
ENSG00000187170	LCE4A	1.60541	0	0	1	1	0	0	15	10
ENSG00000187173	LCE2A	1.60541	0	0	1	1	0	0	15	10
ENSG00000187175	KRTAP12-1	1.60541	0	0	1	1	0	0	15	10
ENSG00000187180	LCE2C	1.60541	0	0	1	1	0	0	15	10
ENSG00000187185	AC092118.1	1.82819	0.873682	0.218588	0.642887	1	0.00380228	0.00122399	15	10
ENSG00000187186	AL162231.1	3.44495	-0.583093	0.96719	0.33228	0.943034	0.026616	0.0293758	15	10
ENSG00000187187	ZNF546	4.21234	0.246954	0.406882	0.527873	1	0.0570342	0.0465116	15	10
ENSG00000187189	TSPYL4	3.82771	0.0789231	0.0291915	0.865361	1	0.0532319	0.0367197	15	10
ENSG00000187191	DAZ3	1.60541	0	0	1	1	0	0	15	10
ENSG00000187193	MT1X	3.45472	1.42695	7.81111	0.00851616	0.111881	0.0570342	0.0171359	15	10
ENSG00000187210	GCNT1	4.41331	-1.62497	11.0905	0.00209999	0.0387213	0.0342205	0.0648715	15	10
ENSG00000187223	LCE2D	1.60541	0	0	1	1	0	0	15	10
ENSG00000187229	AC100800.1	3.63993	0.772581	2.71947	0.108451	0.587289	0.0608365	0.0257038	15	10
ENSG00000187231	SESTD1	6.01698	0.0970693	0.186169	0.66887	1	0.186312	0.167687	15	10
ENSG00000187238	LCE3B	1.60541	0	0	1	1	0	0	15	10
ENSG00000187239	FNBP1	7.48624	0.0512972	0.132759	0.717862	1	0.494297	0.378213	15	10
ENSG00000187240	DYNC2H1	6.73139	-0.123069	0.486139	0.490433	1	0.296578	0.27907	15	10
ENSG00000187242	KRT12	1.60541	0	0	1	1	0	0	15	10
ENSG00000187243	MAGED4B	1.60541	0	0	1	1	0	0	15	10
ENSG00000187244	BCAM	5.93606	0.529279	5.48929	0.0251726	0.238875	0.254753	0.140759	15	10
ENSG00000187257	RSBN1L	7.4313	-0.223285	2.13145	0.153555	0.710079	0.463878	0.413709	15	10
ENSG00000187258	NPSR1	1.82851	0.873653	0.215217	0.645454	1	0.00380228	0.00122399	15	10
ENSG00000187260	WDR86	6.00691	-0.824426	11.2283	0.00199636	0.0373563	0.144487	0.204406	15	10
ENSG00000187266	EPOR	3.3783	0.248005	0.176262	0.677263	1	0.0380228	0.0232558	15	10
ENSG00000187268	FAM9C	1.60541	0	0	1	1	0	0	15	10
ENSG00000187272	KRTAP9-8	1.60541	0	0	1	1	0	0	15	10
ENSG00000187288	CIDEC	1.60541	0	0	1	1	0	0	15	10
ENSG00000187323	DCC	7.89658	1.15636	47.5323	6.34539539357885e-08	5.19016095259454e-06	0.410646	0.222766	15	10
ENSG00000187325	TAF9B	3.77481	-0.139905	0.0887748	0.767569	1	0.0456274	0.0367197	15	10
ENSG00000187372	PCDHB13	1.82742	-2.27643	0.891854	0.351399	0.965148	0	0.00122399	15	10
ENSG00000187391	MAGI2	8.87936	1.04469	96.4036	2.02381654358202e-11	4.02574507128508e-09	0.680608	0.462668	15	10
ENSG00000187398	LUZP2	6.2198	4.68396	288.655	4.39985457754939e-18	5.36796924642951e-15	0.307985	0.0171359	15	10
ENSG00000187416	LHFPL3	3.57764	0.235331	0.201314	0.656536	1	0.0418251	0.0257038	15	10
ENSG00000187446	CHP1	5.51261	-0.76234	6.26771	0.0173057	0.186186	0.0912548	0.128519	15	10
ENSG00000187474	FPR3	2.02113	1.00291	0.465122	0.499093	1	0.00760456	0.00244798	15	10
ENSG00000187475	HIST1H1T	1.60541	0	0	1	1	0	0	15	10
ENSG00000187479	C11orf96	3.61169	0.84253	2.75298	0.106381	0.580278	0.0494297	0.0244798	15	10
ENSG00000187486	KCNJ11	1.72162	2.4204	1.52457	0.225603	0.781896	0.00380228	0	15	10
ENSG00000187492	CDHR4	1.92854	1.73225	1.21861	0.276448	0.874377	0.00760456	0.00122399	15	10
ENSG00000187498	COL4A1	5.45551	-0.740862	7.08212	0.0118365	0.141624	0.095057	0.126071	15	10
ENSG00000187510	C12orf74	1.7207	-1.54706	0.464963	0.500045	1	0	0.00122399	15	10
ENSG00000187513	GJA4	1.72046	-1.54686	0.469066	0.498173	1	0	0.00122399	15	10
ENSG00000187514	PTMA	9.36571	-0.296873	8.43604	0.00644731	0.0910057	0.81749	0.77601	15	10
ENSG00000187516	HYPM	1.60541	0	0	1	1	0	0	15	10
ENSG00000187522	HSPA14	4.08669	0.0187577	0.00214212	0.963358	1	0.0646388	0.0452876	15	10
ENSG00000187527	ATP13A5	1.60541	0	0	1	1	0	0	15	10
ENSG00000187531	SIRT7	4.75336	0.291813	0.853306	0.362185	0.984138	0.117871	0.0673195	15	10
ENSG00000187533	PRR27	1.60541	0	0	1	1	0	0	15	10
ENSG00000187535	IFT140	6.59258	-0.544634	7.91813	0.00810635	0.107568	0.250951	0.281518	15	10
ENSG00000187537	POTEG	1.60541	0	0	1	1	0	0	15	10
ENSG00000187545	PRAMEF10	1.60541	0	0	1	1	0	0	15	10
ENSG00000187546	AGMO	2.27079	1.44435	1.36896	0.249183	0.826273	0.0114068	0.00367197	15	10
ENSG00000187550	SBK2	1.82718	-2.27623	1.04239	0.314218	0.907705	0	0.00244798	15	10
ENSG00000187553	CYP26C1	3.79269	-2.0445	8.47919	0.00616092	0.0884991	0.0114068	0.0293758	15	10
ENSG00000187554	TLR5	1.60541	0	0	1	1	0	0	15	10
ENSG00000187555	USP7	6.12595	-0.576113	6.16031	0.0182086	0.192506	0.197719	0.212974	15	10
ENSG00000187556	NANOS3	2.34205	-0.368767	0.101024	0.752339	1	0.00760456	0.00611995	15	10
ENSG00000187559	FOXD4L3	1.60541	0	0	1	1	0	0	15	10
ENSG00000187566	NHLRC1	1.82695	-2.27604	1.054	0.311576	0.907705	0	0.00244798	15	10
ENSG00000187569	DPPA3	1.60541	0	0	1	1	0	0	15	10
ENSG00000187581	COX8C	1.60541	0	0	1	1	0	0	15	10
ENSG00000187583	PLEKHN1	2.01989	-0.33768	0.0455301	0.832173	1	0.00380228	0.00367197	15	10
ENSG00000187595	ZNF385C	3.10288	-2.02227	4.96805	0.0319439	0.27904	0.00380228	0.0220318	15	10
ENSG00000187600	LINC02583	1.60541	0	0	1	1	0	0	15	10
ENSG00000187601	MAGEH1	5.56177	1.17226	23.5427	2.7163856046668e-05	0.00107021	0.21673	0.0991432	15	10
ENSG00000187605	TET3	7.20149	-0.259541	2.86863	0.0995378	0.555194	0.323194	0.326805	15	10
ENSG00000187607	ZNF286A	6.41056	-0.657659	9.86043	0.00350202	0.057756	0.224335	0.258262	15	10
ENSG00000187608	ISG15	5.56579	-0.101182	0.150595	0.700407	1	0.155894	0.135863	15	10
ENSG00000187609	EXD3	6.48157	-0.41047	4.49715	0.0413861	0.332625	0.26616	0.250918	15	10
ENSG00000187612	OR5W2	1.60541	0	0	1	1	0	0	15	10
ENSG00000187616	MYMK	1.60541	0	0	1	1	0	0	15	10
ENSG00000187621	TCL6	1.60541	0	0	1	1	0	0	15	10
ENSG00000187624	C17orf97	3.82902	0.223908	0.225599	0.637876	1	0.0532319	0.0330477	15	10
ENSG00000187626	ZKSCAN4	3.54856	0.651332	1.74547	0.195369	0.781896	0.0532319	0.0244798	15	10
ENSG00000187627	RGPD1	2.60201	-2.04785	3.06254	0.0888221	0.529734	0.00380228	0.0134639	15	10
ENSG00000187630	DHRS4L2	3.44784	0.106844	0.0372056	0.848202	1	0.0342205	0.0257038	15	10
ENSG00000187634	SAMD11	4.0242	0.378663	0.871209	0.357273	0.976663	0.0684411	0.0342717	15	10
ENSG00000187642	PERM1	1.72046	-1.54686	0.469066	0.498173	1	0	0.00122399	15	10
ENSG00000187650	VMAC	3.19242	0.430569	0.512074	0.479143	1	0.0342205	0.0183599	15	10
ENSG00000187658	C5orf52	1.72179	2.42071	1.50274	0.22888	0.781896	0.00380228	0	15	10
ENSG00000187664	HAPLN4	2.41147	-0.574323	0.246063	0.622732	1	0.00760456	0.00856793	15	10
ENSG00000187672	ERC2	7.48772	0.190064	1.80867	0.187641	0.781896	0.456274	0.359853	15	10
ENSG00000187676	B3GLCT	5.3637	-0.243125	0.84321	0.365002	0.988491	0.13308	0.118727	15	10
ENSG00000187678	SPRY4	2.66776	1.32855	2.88114	0.0984629	0.551932	0.026616	0.00734394	15	10
ENSG00000187682	ERAS	2.10733	-0.69822	0.204604	0.653664	1	0.00380228	0.00489596	15	10
ENSG00000187688	TRPV2	1.60541	0	0	1	1	0	0	15	10
ENSG00000187689	AMTN	1.72179	2.42071	1.50274	0.22888	0.781896	0.00380228	0	15	10
ENSG00000187690	EZHIP	1.60541	0	0	1	1	0	0	15	10
ENSG00000187699	C2orf88	4.54527	1.13128	10.3117	0.00290351	0.0500101	0.095057	0.0477356	15	10
ENSG00000187701	OR2T27	1.60541	0	0	1	1	0	0	15	10
ENSG00000187713	TMEM203	4.10722	-0.140822	0.120174	0.731005	1	0.0532319	0.0452876	15	10
ENSG00000187714	SLC18A3	1.92738	0.144675	0.00660076	0.935666	1	0.00380228	0.00244798	15	10
ENSG00000187715	KBTBD12	2.10849	0.520839	0.157032	0.694005	1	0.00760456	0.00367197	15	10
ENSG00000187720	THSD4	7.61975	0.910992	41.3331	2.48673231202104e-07	1.74696524668488e-05	0.34981	0.277846	15	10
ENSG00000187726	DNAJB13	2.10932	1.53732	1.28649	0.263429	0.85469	0.0114068	0.00244798	15	10
ENSG00000187730	GABRD	1.7207	-1.54706	0.464963	0.500045	1	0	0.00122399	15	10
ENSG00000187733	AMY1C	1.60541	0	0	1	1	0	0	15	10
ENSG00000187735	TCEA1	6.6134	0.121986	0.473012	0.496307	1	0.315589	0.233782	15	10
ENSG00000187736	NHEJ1	4.25266	0.278307	0.561638	0.458807	1	0.0684411	0.0477356	15	10
ENSG00000187741	FANCA	6.33871	-0.693432	11.1527	0.00205802	0.0381782	0.171103	0.221542	15	10
ENSG00000187742	SECISBP2	6.98217	-0.332188	4.20835	0.0480554	0.364189	0.391635	0.332925	15	10
ENSG00000187747	OR52B6	1.60541	0	0	1	1	0	0	15	10
ENSG00000187753	C9orf153	5.94986	-0.863353	12.9074	0.00103032	0.0221177	0.136882	0.184823	15	10
ENSG00000187754	SSX7	1.60541	0	0	1	1	0	0	15	10
ENSG00000187758	ADH1A	1.60541	0	0	1	1	0	0	15	10
ENSG00000187764	SEMA4D	5.01075	-0.606903	3.39062	0.0743883	0.473593	0.0874525	0.0991432	15	10
ENSG00000187766	KRTAP10-8	1.60541	0	0	1	1	0	0	15	10
ENSG00000187772	LIN28B	7.1667	-0.983862	32.3813	2.23254236784599e-06	0.000121284	0.247148	0.395349	15	10
ENSG00000187773	DIPK1C	3.18147	-5.558	17.2415	0.000231258	0.00653611	0	0.0269278	15	10
ENSG00000187775	DNAH17	3.98553	1.16307	7.98335	0.00788396	0.105314	0.0836502	0.0305998	15	10
ENSG00000187778	MCRS1	4.95267	0.138982	0.208189	0.651117	1	0.121673	0.0807834	15	10
ENSG00000187783	TMEM72	1.60541	0	0	1	1	0	0	15	10
ENSG00000187790	FANCM	5.74846	-0.45918	3.10073	0.0873237	0.522671	0.152091	0.161567	15	10
ENSG00000187791	FAM205C	1.60541	0	0	1	1	0	0	15	10
ENSG00000187792	ZNF70	3.92157	-0.733707	2.32364	0.136712	0.661184	0.0304183	0.0440636	15	10
ENSG00000187796	CARD9	2.01875	-3.11874	1.76629	0.192782	0.781896	0	0.00489596	15	10
ENSG00000187800	PEAR1	1.82811	0.873534	0.220015	0.641808	1	0.00380228	0.00122399	15	10
ENSG00000187801	ZFP69B	2.72064	-0.134666	0.02488	0.875553	1	0.0152091	0.0122399	15	10
ENSG00000187806	TMEM202	1.60541	0	0	1	1	0	0	15	10
ENSG00000187808	SOWAHD	1.7217	2.42054	1.51389	0.227199	0.781896	0.00380228	0	15	10
ENSG00000187815	ZFP69	2.87935	0.292371	0.176937	0.676617	1	0.0228137	0.0134639	15	10
ENSG00000187821	HELT	1.72046	-1.54686	0.469111	0.498152	1	0	0.00122399	15	10
ENSG00000187823	RTL4	1.60541	0	0	1	1	0	0	15	10
ENSG00000187824	TMEM220	2.77853	1.30911	2.75847	0.105763	0.578369	0.0304183	0.00856793	15	10
ENSG00000187833	C2orf78	1.60541	0	0	1	1	0	0	15	10
ENSG00000187837	HIST1H1C	3.75739	1.22968	7.53991	0.0096216	0.122598	0.0608365	0.0244798	15	10
ENSG00000187838	PLSCR3	3.15355	0.776898	1.56848	0.219017	0.781896	0.0380228	0.0159119	15	10
ENSG00000187840	EIF4EBP1	5.38601	0.359676	2.0098	0.165459	0.735891	0.152091	0.104039	15	10
ENSG00000187848	P2RX2	2.19268	1.92665	2.53752	0.119201	0.619374	0.0152091	0.00244798	15	10
ENSG00000187855	ASCL4	1.60541	0	0	1	1	0	0	15	10
ENSG00000187857	OR6C75	1.60541	0	0	1	1	0	0	15	10
ENSG00000187860	CCDC157	4.19271	0.177525	0.208874	0.650588	1	0.0684411	0.0477356	15	10
ENSG00000187862	TTC24	1.60541	0	0	1	1	0	0	15	10
ENSG00000187866	FAM122A	3.44317	-0.854772	2.03503	0.162689	0.728502	0.0228137	0.0293758	15	10
ENSG00000187867	PALM3	2.41119	-1.61305	1.58559	0.216166	0.781896	0.00380228	0.00979192	15	10
ENSG00000187871	GFRAL	1.72046	-1.54686	0.469066	0.498173	1	0	0.00122399	15	10
ENSG00000187889	FYB2	3.15613	1.50837	4.75557	0.0362537	0.302604	0.0228137	0.00734394	15	10
ENSG00000187902	SHISA7	2.97945	1.28323	3.57919	0.06703	0.45035	0.0342205	0.00979192	15	10
ENSG00000187904	AC097382.1	1.60541	0	0	1	1	0	0	15	10
ENSG00000187905	LRRC74B	2.10988	1.5371	1.25462	0.269334	0.866475	0.00760456	0.00244798	15	10
ENSG00000187908	DMBT1	1.60541	0	0	1	1	0	0	15	10
ENSG00000187912	CLEC17A	1.60541	0	0	1	1	0	0	15	10
ENSG00000187918	OR51I2	1.92753	0.144313	0.0075038	0.931416	1	0.00380228	0.00244798	15	10
ENSG00000187922	LCN10	1.60541	0	0	1	1	0	0	15	10
ENSG00000187942	LDLRAD2	1.92837	1.73194	1.08153	0.304808	0.907705	0.00760456	0.00122399	15	10
ENSG00000187944	C2orf66	2.19168	1.05525	0.868899	0.356936	0.976181	0.0114068	0.00367197	15	10
ENSG00000187950	OVCH1	2.72432	1.12288	2.21541	0.145632	0.68831	0.026616	0.00734394	15	10
ENSG00000187954	CYHR1	5.88052	-0.0123729	0.00280517	0.958073	1	0.197719	0.165239	15	10
ENSG00000187955	COL14A1	2.67117	2.71848	9.20554	0.00441526	0.0687087	0.0190114	0.00367197	15	10
ENSG00000187957	DNER	4.54593	0.205202	0.366226	0.549124	1	0.0874525	0.0587515	15	10
ENSG00000187959	CPSF4L	1.72046	-1.54686	0.469066	0.498173	1	0	0.00122399	15	10
ENSG00000187961	KLHL17	3.53875	-1.0152	3.30365	0.0778067	0.48531	0.0228137	0.0330477	15	10
ENSG00000187969	ZCCHC13	1.60541	0	0	1	1	0	0	15	10
ENSG00000187979	FAM230D	1.60541	0	0	1	1	0	0	15	10
ENSG00000187980	PLA2G2C	1.60541	0	0	1	1	0	0	15	10
ENSG00000187987	ZSCAN23	5.09481	-0.873998	7.14403	0.011509	0.138795	0.0836502	0.111383	15	10
ENSG00000187994	RINL	2.5435	-0.219701	0.0634718	0.802487	1	0.0114068	0.00979192	15	10
ENSG00000187997	C17orf99	2.27016	1.44444	1.66363	0.204808	0.781896	0.0114068	0.00244798	15	10
ENSG00000188000	OR7D2	3.30903	0.402747	0.455518	0.504319	1	0.0304183	0.0183599	15	10
ENSG00000188001	TPRG1	3.26982	0.488395	0.661253	0.421811	1	0.0304183	0.0183599	15	10
ENSG00000188004	SNHG28	1.60541	0	0	1	1	0	0	15	10
ENSG00000188010	MORN2	3.99671	-0.0820797	0.037949	0.846717	1	0.0532319	0.0391677	15	10
ENSG00000188011	RTP5	1.60541	0	0	1	1	0	0	15	10
ENSG00000188015	S100A3	1.60541	0	0	1	1	0	0	15	10
ENSG00000188021	UBQLN2	4.0719	0.629596	2.32806	0.136406	0.661184	0.0722433	0.0367197	15	10
ENSG00000188026	RILPL1	6.84945	-0.542856	9.89348	0.00345374	0.0571475	0.304183	0.307222	15	10
ENSG00000188032	C19orf67	1.60541	0	0	1	1	0	0	15	10
ENSG00000188033	ZNF490	5.88577	0.198797	0.814722	0.373129	1	0.21673	0.149327	15	10
ENSG00000188037	CLCN1	2.19159	1.05508	0.768291	0.386058	1	0.0114068	0.00367197	15	10
ENSG00000188038	NRN1L	2.02229	2.2665	2.45608	0.125355	0.636802	0.0114068	0.00122399	15	10
ENSG00000188039	NWD1	3.51826	0.897352	3.25425	0.0802106	0.49525	0.0418251	0.0195838	15	10
ENSG00000188042	ARL4C	6.65448	-2.5197	114.748	2.17268581747947e-12	5.52239400038653e-10	0.0874525	0.301102	15	10
ENSG00000188050	RNF133	1.60541	0	0	1	1	0	0	15	10
ENSG00000188051	TMEM221	3.3045	-0.609273	0.911139	0.346449	0.959979	0.0228137	0.0232558	15	10
ENSG00000188056	TREML4	1.60541	0	0	1	1	0	0	15	10
ENSG00000188060	RAB42	1.82718	-2.27623	1.04239	0.314218	0.907705	0	0.00244798	15	10
ENSG00000188064	WNT7B	5.00474	-2.21338	30.0833	4.07803625912167e-06	0.000201703	0.0380228	0.104039	15	10
ENSG00000188070	C11orf95	4.50414	-0.657265	2.72291	0.10822	0.586638	0.0646388	0.0685435	15	10
ENSG00000188076	SCGB1C1	1.60541	0	0	1	1	0	0	15	10
ENSG00000188086	PRSS45P	1.60541	0	0	1	1	0	0	15	10
ENSG00000188089	PLA2G4E	1.60541	0	0	1	1	0	0	15	10
ENSG00000188092	GPR89B	5.445	-0.0860632	0.11075	0.741352	1	0.140684	0.123623	15	10
ENSG00000188095	MESP2	1.82742	-2.27643	0.891854	0.351399	0.965148	0	0.00244798	15	10
ENSG00000188100	FAM25A	1.60541	0	0	1	1	0	0	15	10
ENSG00000188107	EYS	5.49494	1.10426	20.6999	6.63365530619451e-05	0.00226703	0.155894	0.0832313	15	10
ENSG00000188112	C6orf132	2.1074	-0.698732	0.213161	0.646997	1	0.00380228	0.00367197	15	10
ENSG00000188120	DAZ1	1.60541	0	0	1	1	0	0	15	10
ENSG00000188124	OR2AG2	1.60541	0	0	1	1	0	0	15	10
ENSG00000188130	MAPK12	3.48151	0.24146	0.219375	0.64253	1	0.0418251	0.0244798	15	10
ENSG00000188133	TMEM215	1.60541	0	0	1	1	0	0	15	10
ENSG00000188152	NUTM2G	2.60446	-0.380399	0.143107	0.707386	1	0.0114068	0.0110159	15	10
ENSG00000188153	COL4A5	7.37428	-0.275207	3.71264	0.0624603	0.431993	0.406844	0.400245	15	10
ENSG00000188155	KRTAP10-6	1.60541	0	0	1	1	0	0	15	10
ENSG00000188157	AGRN	6.74506	0.126758	0.503391	0.48289	1	0.323194	0.275398	15	10
ENSG00000188158	NHS	6.32204	-0.500874	4.60925	0.039078	0.319191	0.155894	0.19339	15	10
ENSG00000188162	OTOG	1.60541	0	0	1	1	0	0	15	10
ENSG00000188163	FAM166A	1.7217	2.42054	1.51389	0.227199	0.781896	0.00380228	0	15	10
ENSG00000188167	TMPPE	1.60541	0	0	1	1	0	0	15	10
ENSG00000188171	ZNF626	5.80564	-0.278537	1.36225	0.251334	0.830992	0.1673	0.164015	15	10
ENSG00000188175	HEPACAM2	1.82827	0.873849	0.217122	0.644001	1	0.00380228	0.00122399	15	10
ENSG00000188176	SMTNL2	2.10817	0.52087	0.158994	0.6922	1	0.00760456	0.00367197	15	10
ENSG00000188177	ZC3H6	5.52438	0.128561	0.262754	0.611575	1	0.186312	0.122399	15	10
ENSG00000188185	LINC00265	3.77145	-0.487245	0.855997	0.361414	0.983006	0.0342205	0.0391677	15	10
ENSG00000188186	LAMTOR4	5.9997	0.0711515	0.108928	0.74341	1	0.231939	0.173807	15	10
ENSG00000188191	PRKAR1B	5.58607	-0.817597	8.62947	0.00592649	0.0861667	0.117871	0.151775	15	10
ENSG00000188199	NUTM2B	1.7207	-1.54706	0.464963	0.500045	1	0	0.00122399	15	10
ENSG00000188211	NCR3LG1	3.89696	-0.694914	1.87597	0.179813	0.7761	0.0304183	0.0428397	15	10
ENSG00000188215	DCUN1D3	2.66592	0.908078	1.14425	0.292048	0.900387	0.0228137	0.00856793	15	10
ENSG00000188219	POTEE	2.66485	0.475881	0.30292	0.585517	1	0.0190114	0.00979192	15	10
ENSG00000188227	ZNF793	4.84845	-0.364539	1.26556	0.268554	0.865031	0.095057	0.0856793	15	10
ENSG00000188229	TUBB4B	7.09359	-0.282829	2.58124	0.117459	0.613397	0.365019	0.290086	15	10
ENSG00000188234	AGAP4	5.45032	-0.183859	0.470666	0.497371	1	0.159696	0.129743	15	10
ENSG00000188242	AC010442.1	1.82943	3.27911	3.38229	0.0743335	0.473327	0.00760456	0	15	10
ENSG00000188243	COMMD6	6.2623	0.150383	0.517353	0.476927	1	0.285171	0.19951	15	10
ENSG00000188257	PLA2G2A	1.7217	2.42054	1.51389	0.227199	0.781896	0.00380228	0	15	10
ENSG00000188263	IL17REL	1.7217	2.42054	1.51389	0.227199	0.781896	0.00380228	0	15	10
ENSG00000188266	HYKK	2.83298	1.47489	4.20573	0.047941	0.363703	0.0342205	0.00734394	15	10
ENSG00000188269	OR7A5	1.60541	0	0	1	1	0	0	15	10
ENSG00000188277	C15orf62	1.60541	0	0	1	1	0	0	15	10
ENSG00000188280	FAM230G	1.60541	0	0	1	1	0	0	15	10
ENSG00000188282	RUFY4	1.92629	-2.75827	1.76564	0.192628	0.781896	0	0.00367197	15	10
ENSG00000188283	ZNF383	3.69217	-0.165122	0.101274	0.752267	1	0.0418251	0.0330477	15	10
ENSG00000188290	HES4	7.58585	-0.0168004	0.0139168	0.906791	1	0.467681	0.414933	15	10
ENSG00000188293	IGFL1	1.60541	0	0	1	1	0	0	15	10
ENSG00000188295	ZNF669	3.15171	0.526291	0.74638	0.393695	1	0.0342205	0.0171359	15	10
ENSG00000188305	PEAK3	1.72179	2.42071	1.50274	0.22888	0.781896	0.00380228	0	15	10
ENSG00000188306	LRRIQ4	1.82828	0.873847	0.217101	0.644016	1	0.00380228	0.00122399	15	10
ENSG00000188312	CENPP	6.85697	-0.709937	14.6208	0.000539841	0.0130939	0.174905	0.244798	15	10
ENSG00000188313	PLSCR1	2.8815	0.969733	2.05855	0.160405	0.726339	0.0304183	0.0110159	15	10
ENSG00000188315	C3orf62	4.97009	0.349277	1.35273	0.252967	0.834787	0.129278	0.0709914	15	10
ENSG00000188316	ENO4	5.23396	-0.253253	0.778917	0.383722	1	0.106464	0.0991432	15	10
ENSG00000188321	ZNF559	6.7588	-0.629567	11.6409	0.00169192	0.0328868	0.277567	0.313341	15	10
ENSG00000188322	SBK1	5.25992	0.0703752	0.0654907	0.799574	1	0.144487	0.105263	15	10
ENSG00000188324	OR6C6	1.60541	0	0	1	1	0	0	15	10
ENSG00000188334	BSPH1	1.60541	0	0	1	1	0	0	15	10
ENSG00000188338	SLC38A3	2.41193	-0.57471	0.25368	0.617417	1	0.00760456	0.00856793	15	10
ENSG00000188340	OR6N2	1.60541	0	0	1	1	0	0	15	10
ENSG00000188342	GTF2F2	6.9696	0.0774837	0.214555	0.646195	1	0.39924	0.30967	15	10
ENSG00000188343	FAM92A	5.98336	-0.609265	7.14495	0.0114981	0.138779	0.174905	0.200734	15	10
ENSG00000188352	FOCAD	7.22063	-0.137878	0.789249	0.380619	1	0.376426	0.347613	15	10
ENSG00000188365	AC092171.1	2.26609	-3.85351	4.22615	0.0479657	0.363703	0	0.00856793	15	10
ENSG00000188368	PRR19	2.02013	-0.337876	0.0513119	0.82201	1	0.00380228	0.00367197	15	10
ENSG00000188372	ZP3	1.82719	-2.27623	1.04229	0.314241	0.907705	0	0.00244798	15	10
ENSG00000188373	C10orf99	1.60541	0	0	1	1	0	0	15	10
ENSG00000188375	H3F3C	1.60541	0	0	1	1	0	0	15	10
ENSG00000188379	IFNA2	1.60541	0	0	1	1	0	0	15	10
ENSG00000188385	JAKMIP3	2.60701	0.655837	0.54684	0.464464	1	0.0190114	0.00856793	15	10
ENSG00000188386	PPP3R2	1.7217	2.42054	1.51389	0.227199	0.781896	0.00380228	0	15	10
ENSG00000188389	PDCD1	1.60541	0	0	1	1	0	0	15	10
ENSG00000188393	CLEC2A	1.60541	0	0	1	1	0	0	15	10
ENSG00000188394	GPR21	1.60541	0	0	1	1	0	0	15	10
ENSG00000188396	TCTEX1D4	1.72179	2.42071	1.50274	0.22888	0.781896	0.00380228	0	15	10
ENSG00000188403	IGHV1OR15-9	1.60541	0	0	1	1	0	0	15	10
ENSG00000188404	SELL	1.82942	3.2791	2.93504	0.0954572	0.544835	0.00380228	0	15	10
ENSG00000188408	MAGEB5	1.60541	0	0	1	1	0	0	15	10
ENSG00000188419	CHM	5.64117	0.454269	3.49737	0.0701663	0.463399	0.220532	0.118727	15	10
ENSG00000188425	NANOS2	1.72046	-1.54686	0.469111	0.498152	1	0	0.00122399	15	10
ENSG00000188428	BLOC1S5	4.08665	0.0204145	0.00227779	0.962217	1	0.0532319	0.0428397	15	10
ENSG00000188452	CERKL	2.10973	1.53744	1.64905	0.206456	0.781896	0.0114068	0.00244798	15	10
ENSG00000188467	SLC24A5	2.41517	1.38978	2.32714	0.135653	0.659104	0.0190114	0.00489596	15	10
ENSG00000188483	IER5L	5.54033	-0.804177	8.49193	0.00629329	0.0895919	0.117871	0.132191	15	10
ENSG00000188486	H2AFX	6.06405	-0.984843	11.3371	0.00191091	0.0360709	0.152091	0.162791	15	10
ENSG00000188487	INSC	1.60541	0	0	1	1	0	0	15	10
ENSG00000188488	SERPINA5	2.1919	1.05504	0.751339	0.3913	1	0.0114068	0.00367197	15	10
ENSG00000188493	C19orf54	3.99554	-0.362127	0.599868	0.44403	1	0.0494297	0.0452876	15	10
ENSG00000188501	LCTL	2.71613	-4.80269	9.09176	0.00502435	0.075553	0	0.0134639	15	10
ENSG00000188505	NCCRP1	2.1074	-0.698728	0.213172	0.646988	1	0.00380228	0.00489596	15	10
ENSG00000188508	KRTDAP	1.72162	2.4204	1.52457	0.225603	0.781896	0.00380228	0	15	10
ENSG00000188511	C22orf34	1.82834	0.87334	0.21808	0.643273	1	0.00380228	0.00122399	15	10
ENSG00000188517	COL25A1	4.29925	-0.704455	2.70255	0.109492	0.590712	0.0380228	0.0489596	15	10
ENSG00000188522	FAM83G	2.26802	-0.128254	0.0109489	0.917207	1	0.00760456	0.00611995	15	10
ENSG00000188523	CFAP77	3.30781	0.40354	0.50594	0.481784	1	0.0304183	0.0195838	15	10
ENSG00000188525	AC010969.1	1.60541	0	0	1	1	0	0	15	10
ENSG00000188529	SRSF10	7.60964	-0.097727	0.504942	0.482221	1	0.524715	0.440636	15	10
ENSG00000188536	HBA2	1.60541	0	0	1	1	0	0	15	10
ENSG00000188542	DUSP28	2.66515	0.475176	0.320204	0.575057	1	0.0190114	0.00979192	15	10
ENSG00000188549	CCDC9B	1.60541	0	0	1	1	0	0	15	10
ENSG00000188554	NBR1	5.73394	0.223166	0.813476	0.373491	1	0.212928	0.127295	15	10
ENSG00000188558	OR2G6	1.60541	0	0	1	1	0	0	15	10
ENSG00000188559	RALGAPA2	7.14596	-0.187127	1.48774	0.231028	0.786517	0.38403	0.330477	15	10
ENSG00000188566	NDOR1	4.56701	-0.642786	2.6393	0.113579	0.603268	0.0684411	0.0697674	15	10
ENSG00000188573	FBLL1	2.92572	-0.599349	0.57689	0.452533	1	0.0152091	0.0171359	15	10
ENSG00000188580	NKAIN2	4.15066	0.13905	0.112233	0.739696	1	0.0570342	0.0403917	15	10
ENSG00000188581	KRTAP1-1	1.60541	0	0	1	1	0	0	15	10
ENSG00000188582	PAQR9	2.60233	-2.04788	3.16545	0.0838402	0.508979	0.00380228	0.0134639	15	10
ENSG00000188585	CLEC20A	1.60541	0	0	1	1	0	0	15	10
ENSG00000188596	CFAP54	5.1809	0.0438626	0.0200402	0.888267	1	0.110266	0.0954712	15	10
ENSG00000188603	CLN3	5.27935	-0.374591	1.66566	0.205622	0.781896	0.136882	0.117503	15	10
ENSG00000188610	FAM72B	3.06356	-0.47976	0.51402	0.478168	1	0.0190114	0.0183599	15	10
ENSG00000188611	ASAH2	1.60541	0	0	1	1	0	0	15	10
ENSG00000188612	SUMO2	8.08336	-0.386298	9.60428	0.00390038	0.0625308	0.61597	0.559364	15	10
ENSG00000188613	NANOS1	2.92972	0.824589	1.29861	0.262382	0.85359	0.0228137	0.0122399	15	10
ENSG00000188620	HMX3	1.60541	0	0	1	1	0	0	15	10
ENSG00000188624	IGFL3	1.72179	2.42071	1.50274	0.22888	0.781896	0.00380228	0	15	10
ENSG00000188626	GOLGA8M	1.72046	-1.54686	0.469111	0.498152	1	0	0.00122399	15	10
ENSG00000188629	ZNF177	4.18008	-1.12381	6.2034	0.0178195	0.190038	0.0380228	0.0575275	15	10
ENSG00000188636	RTL6	3.26808	0.00921186	0.000226748	0.988074	1	0.0304183	0.0208078	15	10
ENSG00000188641	DPYD	6.44694	1.03161	26.7819	1.03922525442571e-05	0.000463862	0.197719	0.132191	15	10
ENSG00000188643	S100A16	2.41178	-0.574367	0.300263	0.586938	1	0.00760456	0.00734394	15	10
ENSG00000188647	PTAR1	6.35119	0.00277007	0.0001955	0.988927	1	0.26616	0.222766	15	10
ENSG00000188649	CC2D2B	2.92318	-1.08454	1.22383	0.275845	0.874377	0.00760456	0.0134639	15	10
ENSG00000188655	RNASE9	1.60541	0	0	1	1	0	0	15	10
ENSG00000188659	SAXO2	4.52599	-0.103537	0.0729054	0.788801	1	0.0532319	0.0611995	15	10
ENSG00000188660	LINC00319	1.60541	0	0	1	1	0	0	15	10
ENSG00000188672	RHCE	2.78405	2.9772	11.1452	0.00194629	0.0366253	0.0380228	0.00367197	15	10
ENSG00000188674	C2orf80	1.82943	3.27911	3.38229	0.0743335	0.473327	0.00760456	0	15	10
ENSG00000188676	IDO2	1.60541	0	0	1	1	0	0	15	10
ENSG00000188677	PARVB	3.92355	-0.561004	1.46596	0.23439	0.793469	0.0304183	0.0403917	15	10
ENSG00000188687	SLC4A5	5.13045	0.591302	4.56939	0.0398835	0.324178	0.144487	0.0771114	15	10
ENSG00000188690	UROS	5.09658	-0.0941531	0.100872	0.752745	1	0.117871	0.0954712	15	10
ENSG00000188691	OR56A5	1.60541	0	0	1	1	0	0	15	10
ENSG00000188693	CYP51A1-AS1	2.41255	0.166367	0.0238074	0.878205	1	0.0114068	0.00734394	15	10
ENSG00000188694	KRTAP24-1	1.60541	0	0	1	1	0	0	15	10
ENSG00000188706	ZDHHC9	4.48152	0.0628846	0.028461	0.867039	1	0.0760456	0.0575275	15	10
ENSG00000188707	ZBED6CL	1.60541	0	0	1	1	0	0	15	10
ENSG00000188710	QRFP	1.60541	0	0	1	1	0	0	15	10
ENSG00000188716	DUPD1	1.60541	0	0	1	1	0	0	15	10
ENSG00000188725	SMIM15	3.51889	1.23987	5.42716	0.0259774	0.244799	0.0570342	0.0195838	15	10
ENSG00000188729	OSTN	1.60541	0	0	1	1	0	0	15	10
ENSG00000188730	VWC2	3.50801	-0.963352	2.44953	0.126675	0.640079	0.0114068	0.0269278	15	10
ENSG00000188732	FAM221A	3.41218	-0.273179	0.230822	0.633989	1	0.0304183	0.0232558	15	10
ENSG00000188735	TMEM120B	6.33776	-0.666717	9.38509	0.00428035	0.0670843	0.190114	0.203182	15	10
ENSG00000188738	FSIP2	5.42372	0.499823	3.49897	0.0701057	0.463166	0.171103	0.0991432	15	10
ENSG00000188739	RBM34	2.34191	-0.368409	0.111274	0.740528	1	0.00760456	0.00734394	15	10
ENSG00000188747	NOXA1	3.14502	-1.48798	3.87747	0.0565645	0.405818	0.0114068	0.0232558	15	10
ENSG00000188760	TMEM198	2.8283	0.4236	0.274423	0.603709	1	0.0190114	0.0110159	15	10
ENSG00000188761	BCL2L15	2.0203	-0.337564	0.0503999	0.823571	1	0.00380228	0.00367197	15	10
ENSG00000188763	FZD9	4.82405	0.553712	3.1754	0.0837644	0.508687	0.125475	0.0648715	15	10
ENSG00000188766	SPRED3	3.23164	0.33952	0.353856	0.55589	1	0.0342205	0.0195838	15	10
ENSG00000188770	OPTC	1.60541	0	0	1	1	0	0	15	10
ENSG00000188771	PLET1	2.34168	-0.36822	0.106566	0.745874	1	0.00760456	0.00734394	15	10
ENSG00000188778	ADRB3	1.60541	0	0	1	1	0	0	15	10
ENSG00000188779	SKOR1	2.26695	-1.22662	0.831121	0.368009	0.993075	0.00380228	0.00734394	15	10
ENSG00000188782	CATSPER4	1.60541	0	0	1	1	0	0	15	10
ENSG00000188783	PRELP	2.77893	1.30923	3.25017	0.0801181	0.495124	0.0228137	0.00856793	15	10
ENSG00000188784	PLA2G2E	1.60541	0	0	1	1	0	0	15	10
ENSG00000188785	ZNF548	3.45232	0.879993	2.86185	0.0999551	0.556588	0.0494297	0.0208078	15	10
ENSG00000188786	MTF1	5.01602	0.326473	1.19625	0.281825	0.880127	0.13308	0.0832313	15	10
ENSG00000188800	TMCO2	1.72046	-1.54686	0.469066	0.498173	1	0	0.00122399	15	10
ENSG00000188803	SHISA6	5.1342	2.14715	54.2533	1.62564734472815e-08	1.59518280065402e-06	0.178707	0.0342717	15	10
ENSG00000188807	TMEM201	3.7485	0.0706059	0.0207783	0.886244	1	0.0494297	0.0318237	15	10
ENSG00000188811	NHLRC3	6.34139	-0.346759	2.84284	0.101012	0.561182	0.262357	0.23623	15	10
ENSG00000188816	HMX2	1.60541	0	0	1	1	0	0	15	10
ENSG00000188817	SNTN	1.7217	2.42054	1.51389	0.227199	0.781896	0.00380228	0	15	10
ENSG00000188818	ZDHHC11	5.09831	0.0726945	0.0641347	0.801614	1	0.136882	0.0966952	15	10
ENSG00000188820	CALHM6	1.82951	3.27926	3.35894	0.0752961	0.474258	0.00760456	0	15	10
ENSG00000188822	CNR2	1.82695	-2.27603	0.912561	0.345937	0.959145	0	0.00122399	15	10
ENSG00000188825	LINC00910	5.59935	0.0437753	0.0317613	0.859619	1	0.155894	0.124847	15	10
ENSG00000188827	SLX4	4.18482	-0.529339	1.62862	0.210625	0.781896	0.0532319	0.0538556	15	10
ENSG00000188828	GLRA4	1.92629	-2.75827	1.76564	0.192628	0.781896	0	0.00367197	15	10
ENSG00000188833	ENTPD8	1.92721	0.14436	0.0076412	0.930793	1	0.00380228	0.00244798	15	10
ENSG00000188846	RPL14	8.81422	0.248499	5.79687	0.0216745	0.217385	0.787072	0.658507	15	10
ENSG00000188848	BEND4	2.10941	1.53749	1.28434	0.263821	0.855391	0.0114068	0.00244798	15	10
ENSG00000188859	FAM78B	2.77535	0.17177	0.0491446	0.825842	1	0.0152091	0.0110159	15	10
ENSG00000188868	ZNF563	3.44777	0.106717	0.04075	0.841232	1	0.0380228	0.0257038	15	10
ENSG00000188869	TMC3	1.82719	-2.27623	1.04229	0.314241	0.907705	0	0.00244798	15	10
ENSG00000188878	FBF1	5.48543	-0.520259	3.68576	0.0633722	0.435584	0.121673	0.137087	15	10
ENSG00000188883	KLRG2	1.72046	-1.54686	0.469066	0.498173	1	0	0.00122399	15	10
ENSG00000188886	ASTL	1.60541	0	0	1	1	0	0	15	10
ENSG00000188895	MSL1	5.72482	-0.115612	0.229142	0.635249	1	0.190114	0.157895	15	10
ENSG00000188897	AC099489.1	6.74081	0.0220451	0.00896563	0.925124	1	0.228137	0.154223	15	10
ENSG00000188906	LRRK2	3.74995	5.10218	70.4602	4.07762252053884e-10	5.94601840136422e-08	0.129278	0.00244798	15	10
ENSG00000188909	BSX	1.72046	-1.54686	0.469111	0.498152	1	0	0.00122399	15	10
ENSG00000188910	GJB3	1.72046	-1.54686	0.469111	0.498152	1	0	0.00122399	15	10
ENSG00000188916	INSYN2A	4.07596	1.16412	8.42698	0.00648041	0.0912375	0.0836502	0.0318237	15	10
ENSG00000188917	TRMT2B	4.9398	-0.655673	4.10562	0.0507202	0.37778	0.0874525	0.0942472	15	10
ENSG00000188921	HACD4	2.19061	0.160329	0.0181181	0.893614	1	0.00760456	0.00489596	15	10
ENSG00000188931	CFAP126	2.4164	2.00288	5.04479	0.0306868	0.273609	0.0228137	0.00367197	15	10
ENSG00000188937	NYX	1.60541	0	0	1	1	0	0	15	10
ENSG00000188938	FAM120AOS	5.59574	-0.0705063	0.0722799	0.789684	1	0.174905	0.134639	15	10
ENSG00000188958	UTS2B	1.92853	1.73224	1.06537	0.308398	0.907705	0.00380228	0.00122399	15	10
ENSG00000188959	C9orf152	1.92606	-2.75808	1.55635	0.220587	0.781896	0	0.00367197	15	10
ENSG00000188976	NOC2L	6.04964	-0.435832	3.83705	0.0584417	0.413306	0.190114	0.20563	15	10
ENSG00000188981	MSANTD1	3.18677	-1.09885	2.35533	0.133697	0.656862	0.0152091	0.0220318	15	10
ENSG00000188984	AADACL3	1.60541	0	0	1	1	0	0	15	10
ENSG00000188986	NELFB	5.31667	-0.323972	1.32763	0.257333	0.843359	0.13308	0.118727	15	10
ENSG00000188991	SLC15A5	1.72046	-1.54686	0.469066	0.498173	1	0	0.00122399	15	10
ENSG00000188992	LIPI	3.33802	-0.989324	2.66444	0.11159	0.598169	0.0190114	0.0281518	15	10
ENSG00000188993	LRRC66	2.34365	1.08363	1.00781	0.321848	0.922543	0.0152091	0.00489596	15	10
ENSG00000188994	ZNF292	7.9996	-0.173629	2.03719	0.162685	0.728502	0.555133	0.526316	15	10
ENSG00000188996	HUS1B	1.60541	0	0	1	1	0	0	15	10
ENSG00000188997	KCTD21	3.26645	-0.252482	0.166713	0.685593	1	0.0228137	0.0220318	15	10
ENSG00000189001	SBSN	1.60541	0	0	1	1	0	0	15	10
ENSG00000189007	ADAT2	4.04227	-0.157701	0.112873	0.738982	1	0.0570342	0.0428397	15	10
ENSG00000189013	KIR2DL4	1.60541	0	0	1	1	0	0	15	10
ENSG00000189023	MAGEB16	1.60541	0	0	1	1	0	0	15	10
ENSG00000189030	VHLL	1.60541	0	0	1	1	0	0	15	10
ENSG00000189037	DUSP21	1.60541	0	0	1	1	0	0	15	10
ENSG00000189042	ZNF567	4.63814	0.277465	0.6867	0.41312	1	0.106464	0.0624235	15	10
ENSG00000189043	NDUFA4	7.17938	0.260289	2.48017	0.124623	0.635474	0.365019	0.319461	15	10
ENSG00000189045	ANKDD1B	2.92558	-0.598995	0.555004	0.461169	1	0.0152091	0.0122399	15	10
ENSG00000189046	ALKBH2	3.88014	0.1301	0.0829784	0.775068	1	0.0494297	0.0367197	15	10
ENSG00000189050	RNFT1	4.6631	-0.0731466	0.0498971	0.824592	1	0.0874525	0.0709914	15	10
ENSG00000189051	RNF222	1.92753	0.144313	0.0075038	0.931416	1	0.00380228	0.00244798	15	10
ENSG00000189052	CGB5	1.60541	0	0	1	1	0	0	15	10
ENSG00000189056	RELN	2.26686	-1.22679	0.838793	0.365832	0.98983	0.00380228	0.00734394	15	10
ENSG00000189057	FAM111B	2.60738	0.654669	0.463353	0.500468	1	0.0190114	0.00856793	15	10
ENSG00000189058	APOD	2.34861	5.16271	15.5066	0.000415334	0.0104726	0.026616	0	15	10
ENSG00000189060	H1F0	4.68333	-0.813716	4.9986	0.0321104	0.279627	0.0608365	0.0807834	15	10
ENSG00000189064	GAGE2A	1.60541	0	0	1	1	0	0	15	10
ENSG00000189067	LITAF	6.59825	0.188052	0.940085	0.339157	0.957019	0.311787	0.212974	15	10
ENSG00000189068	VSTM1	1.60541	0	0	1	1	0	0	15	10
ENSG00000189077	TMEM120A	4.25754	0.662125	2.97672	0.0936385	0.542235	0.0798479	0.0452876	15	10
ENSG00000189079	ARID2	7.66432	-0.352298	5.83973	0.0212308	0.214127	0.463878	0.476132	15	10
ENSG00000189090	FAM25G	1.72046	-1.54686	0.469066	0.498173	1	0	0.00122399	15	10
ENSG00000189091	SF3B3	6.56309	-0.0508482	0.0701891	0.792674	1	0.304183	0.247246	15	10
ENSG00000189099	PRSS48	2.60547	0.169654	0.0405288	0.841583	1	0.0152091	0.00979192	15	10
ENSG00000189108	IL1RAPL2	2.54325	-0.22016	0.0460406	0.831282	1	0.00380228	0.00979192	15	10
ENSG00000189114	BLOC1S3	2.34676	2.48487	5.009	0.0311336	0.274716	0.0228137	0.00244798	15	10
ENSG00000189120	SP6	1.72046	-1.54686	0.469066	0.498173	1	0	0.00122399	15	10
ENSG00000189127	ANKRD34B	1.60541	0	0	1	1	0	0	15	10
ENSG00000189129	PLAC9	2.48409	2.21787	5.69867	0.0221814	0.220206	0.026616	0.00367197	15	10
ENSG00000189132	FAM47B	1.60541	0	0	1	1	0	0	15	10
ENSG00000189134	NKAPL	1.82834	0.87334	0.21808	0.643273	1	0.00380228	0.00122399	15	10
ENSG00000189139	FSCB	1.60541	0	0	1	1	0	0	15	10
ENSG00000189143	CLDN4	3.71793	-0.591823	1.15731	0.289614	0.895813	0.026616	0.0330477	15	10
ENSG00000189144	ZNF573	5.56934	-0.277635	1.1179	0.297886	0.907705	0.152091	0.129743	15	10
ENSG00000189152	GRAPL	1.60541	0	0	1	1	0	0	15	10
ENSG00000189157	FAM47E	2.47949	-0.0389452	0.00138204	0.970544	1	0.0114068	0.00856793	15	10
ENSG00000189159	JPT1	7.28646	-0.371473	5.52049	0.0247909	0.236726	0.387833	0.384333	15	10
ENSG00000189164	ZNF527	3.63415	-0.248758	0.23998	0.627383	1	0.0380228	0.0318237	15	10
ENSG00000189167	ZAR1L	1.60541	0	0	1	1	0	0	15	10
ENSG00000189169	KRTAP10-12	1.60541	0	0	1	1	0	0	15	10
ENSG00000189171	S100A13	5.32436	-0.78927	6.25011	0.0174524	0.187544	0.102662	0.117503	15	10
ENSG00000189180	ZNF33A	6.4258	0.0609748	0.0720551	0.790003	1	0.288973	0.232558	15	10
ENSG00000189181	OR14I1	1.60541	0	0	1	1	0	0	15	10
ENSG00000189182	KRT77	1.60541	0	0	1	1	0	0	15	10
ENSG00000189184	PCDH18	5.30965	0.584115	5.22805	0.02863	0.260928	0.186312	0.0954712	15	10
ENSG00000189186	DCAF8L2	1.72179	2.42071	1.50274	0.22888	0.781896	0.00380228	0	15	10
ENSG00000189190	ZNF600	3.69332	0.00985126	0.000390698	0.984347	1	0.0380228	0.0269278	15	10
ENSG00000189195	BTBD8	4.86736	0.0931066	0.0910821	0.76466	1	0.0912548	0.0807834	15	10
ENSG00000189196	LINC00994	1.82834	0.87334	0.21808	0.643273	1	0.00380228	0.00122399	15	10
ENSG00000189221	MAOA	3.07333	1.81407	7.03946	0.0120245	0.143545	0.0380228	0.00856793	15	10
ENSG00000189223	PAX8-AS1	2.47856	-0.75428	0.388847	0.536669	1	0.00380228	0.00979192	15	10
ENSG00000189227	C15orf61	3.80446	0.274262	0.370659	0.546735	1	0.0532319	0.0330477	15	10
ENSG00000189229	AC069277.1	1.60541	0	0	1	1	0	0	15	10
ENSG00000189233	NUGGC	1.60541	0	0	1	1	0	0	15	10
ENSG00000189238	LINC00943	1.60541	0	0	1	1	0	0	15	10
ENSG00000189241	TSPYL1	4.25618	0.663122	3.35356	0.07592	0.477092	0.0912548	0.0440636	15	10
ENSG00000189252	SPANXN3	1.60541	0	0	1	1	0	0	15	10
ENSG00000189253	TRIM64B	1.60541	0	0	1	1	0	0	15	10
ENSG00000189266	PNRC2	4.78653	-0.120333	0.143636	0.707071	1	0.102662	0.0807834	15	10
ENSG00000189269	DRICH1	2.8245	-1.52323	2.8011	0.102587	0.566546	0.00760456	0.0146879	15	10
ENSG00000189275	LINC01164	1.7207	-1.54706	0.464963	0.500045	1	0	0.00122399	15	10
ENSG00000189280	GJB5	1.60541	0	0	1	1	0	0	15	10
ENSG00000189283	FHIT	6.30345	0.360875	3.25456	0.0801618	0.49525	0.209125	0.145655	15	10
ENSG00000189292	ALKAL2	2.60738	0.654667	0.493124	0.487107	1	0.0152091	0.00856793	15	10
ENSG00000189295	ANKRD62P1-PARP4P3	1.60541	0	0	1	1	0	0	15	10
ENSG00000189298	ZKSCAN3	3.85077	-0.274726	0.348941	0.558652	1	0.0456274	0.0391677	15	10
ENSG00000189299	FOXR2	1.60541	0	0	1	1	0	0	15	10
ENSG00000189306	RRP7A	5.48442	0.153203	0.342143	0.562488	1	0.1673	0.119951	15	10
ENSG00000189308	LIN54	5.81434	-0.476934	3.86221	0.0576649	0.410701	0.140684	0.165239	15	10
ENSG00000189316	AC073349.1	1.82942	3.2791	2.93504	0.0954572	0.544835	0.00760456	0	15	10
ENSG00000189319	FAM53B	5.41051	-0.516754	3.39863	0.0740553	0.473327	0.125475	0.133415	15	10
ENSG00000189320	FAM180A	2.11206	4.50919	8.45231	0.00646937	0.0911765	0.0114068	0	15	10
ENSG00000189325	BNIP5	1.60541	0	0	1	1	0	0	15	10
ENSG00000189326	SPANXN4	1.60541	0	0	1	1	0	0	15	10
ENSG00000189334	S100A14	1.60541	0	0	1	1	0	0	15	10
ENSG00000189337	KAZN	9.61176	-0.738408	52.7774	2.16742837049635e-08	2.00835558958321e-06	0.73384	0.717258	15	10
ENSG00000189339	SLC35E2B	5.83331	-0.315479	1.53596	0.223776	0.781896	0.193916	0.172583	15	10
ENSG00000189350	TOGARAM2	2.10949	1.53763	1.67031	0.203612	0.781896	0.0114068	0.00244798	15	10
ENSG00000189357	SPATA31D4	1.60541	0	0	1	1	0	0	15	10
ENSG00000189362	NEMP2	2.19107	0.159941	0.01546	0.901683	1	0.00760456	0.00489596	15	10
ENSG00000189366	ALG1L	1.60541	0	0	1	1	0	0	15	10
ENSG00000189367	KIAA0408	4.15836	-1.46581	7.19172	0.0112088	0.13666	0.0304183	0.0575275	15	10
ENSG00000189369	GSPT2	5.14007	-0.524283	3.19524	0.0828492	0.504889	0.110266	0.106487	15	10
ENSG00000189375	TBC1D28	1.60541	0	0	1	1	0	0	15	10
ENSG00000189376	C8orf76	4.512	-0.0778759	0.0484947	0.827033	1	0.0760456	0.0611995	15	10
ENSG00000189377	CXCL17	2.82677	-0.386142	0.21254	0.647583	1	0.0152091	0.0134639	15	10
ENSG00000189401	OTUD6A	1.60541	0	0	1	1	0	0	15	10
ENSG00000189403	HMGB1	8.73031	-0.479511	17.6715	0.000182009	0.0053422	0.646388	0.652387	15	10
ENSG00000189409	MMP23B	2.77498	-0.265638	0.104375	0.748526	1	0.0114068	0.0134639	15	10
ENSG00000189410	SH2D5	2.87552	-0.988794	1.38813	0.24634	0.818994	0.0114068	0.0171359	15	10
ENSG00000189419	SPATA41	1.7207	-1.54706	0.464963	0.500045	1	0	0.00122399	15	10
ENSG00000189420	ZFP92	1.60541	0	0	1	1	0	0	15	10
ENSG00000189430	NCR1	1.60541	0	0	1	1	0	0	15	10
ENSG00000189431	RASSF10	1.72046	-1.54686	0.469111	0.498152	1	0	0.00122399	15	10
ENSG00000189433	GJB4	1.60541	0	0	1	1	0	0	15	10
ENSG00000196071	OR2L13	1.60541	0	0	1	1	0	0	15	10
ENSG00000196072	BLOC1S2	4.53453	0.389	1.18591	0.283884	0.884179	0.0988593	0.0599755	15	10
ENSG00000196074	SYCP2	2.27065	1.44472	2.08852	0.156501	0.716703	0.0152091	0.00367197	15	10
ENSG00000196081	ZNF724	4.54997	-0.724123	3.69137	0.0631968	0.434869	0.0646388	0.0758874	15	10
ENSG00000196083	IL1RAP	3.45618	1.6117	8.82617	0.00544816	0.0803094	0.0570342	0.0146879	15	10
ENSG00000196090	PTPRT	5.37138	-0.45527	1.5902	0.215954	0.781896	0.0532319	0.0465116	15	10
ENSG00000196091	MYBPC1	1.72179	2.42071	1.50274	0.22888	0.781896	0.00380228	0	15	10
ENSG00000196092	PAX5	3.88633	-6.51239	34.1818	1.74724763039248e-06	9.79341661868225e-05	0	0.0465116	15	10
ENSG00000196096	SPAG16-DT	2.34059	-1.43292	1.205	0.279667	0.877226	0.00380228	0.00856793	15	10
ENSG00000196098	OR5K4	1.60541	0	0	1	1	0	0	15	10
ENSG00000196099	OR6M1	1.60541	0	0	1	1	0	0	15	10
ENSG00000196104	SPOCK3	3.02511	1.4173	4.20017	0.0481959	0.364801	0.0190114	0.00979192	15	10
ENSG00000196109	ZNF676	1.60541	0	0	1	1	0	0	15	10
ENSG00000196110	ZNF699	4.06589	0.17801	0.185173	0.669709	1	0.0608365	0.0416157	15	10
ENSG00000196116	TDRD7	3.66336	-0.113128	0.0552599	0.815572	1	0.0418251	0.0281518	15	10
ENSG00000196118	CCDC189	3.063	-0.480191	0.449065	0.507183	1	0.0190114	0.0195838	15	10
ENSG00000196119	OR8A1	1.60541	0	0	1	1	0	0	15	10
ENSG00000196123	KIAA0895L	4.84024	-0.0633254	0.0389457	0.844742	1	0.0988593	0.0807834	15	10
ENSG00000196126	HLA-DRB1	1.82742	-2.27643	0.891854	0.351399	0.965148	0	0.00244798	15	10
ENSG00000196131	VN1R2	1.60541	0	0	1	1	0	0	15	10
ENSG00000196132	MYT1	3.54653	0.298853	0.349113	0.55856	1	0.0418251	0.0244798	15	10
ENSG00000196136	SERPINA3	1.92986	3.81382	5.00738	0.0317864	0.277797	0.0114068	0	15	10
ENSG00000196139	AKR1C3	1.92738	0.144675	0.00660076	0.935666	1	0.00380228	0.00122399	15	10
ENSG00000196141	SPATS2L	6.95985	0.32413	3.97668	0.0542684	0.394729	0.346008	0.263158	15	10
ENSG00000196150	ZNF250	4.61621	-0.425711	1.31441	0.259682	0.848863	0.0760456	0.0758874	15	10
ENSG00000196151	WDSUB1	5.18301	0.684218	5.6545	0.0232243	0.226133	0.1673	0.0881273	15	10
ENSG00000196152	ZNF79	4.47451	-0.503463	1.78784	0.190158	0.781896	0.0646388	0.0673195	15	10
ENSG00000196154	S100A4	3.24255	2.73991	21.2967	5.24365156255757e-05	0.00185972	0.0570342	0.00611995	15	10
ENSG00000196155	PLEKHG4	2.01921	-3.11913	2.32156	0.136935	0.661184	0	0.00489596	15	10
ENSG00000196156	KRTAP4-3	1.60541	0	0	1	1	0	0	15	10
ENSG00000196159	FAT4	4.61445	-0.425033	1.22032	0.277131	0.874982	0.0646388	0.0636475	15	10
ENSG00000196166	C8orf86	2.26932	0.69472	0.34028	0.56307	1	0.00760456	0.00367197	15	10
ENSG00000196167	COLCA1	1.60541	0	0	1	1	0	0	15	10
ENSG00000196169	KIF19	2.87578	-0.98898	1.23169	0.274332	0.872357	0.0114068	0.0159119	15	10
ENSG00000196171	OR6K2	1.60541	0	0	1	1	0	0	15	10
ENSG00000196172	ZNF681	2.8748	-1.61909	2.76744	0.104603	0.574604	0.00760456	0.0171359	15	10
ENSG00000196177	ACADSB	4.23603	0.511759	1.62449	0.211194	0.781896	0.0836502	0.0440636	15	10
ENSG00000196182	STK40	6.1552	0.146415	0.540232	0.467417	1	0.258555	0.188494	15	10
ENSG00000196184	OR10J1	1.60541	0	0	1	1	0	0	15	10
ENSG00000196187	TMEM63A	4.72443	1.07696	11.7538	0.00161823	0.031741	0.140684	0.0514076	15	10
ENSG00000196188	CTSE	1.60541	0	0	1	1	0	0	15	10
ENSG00000196189	SEMA4A	3.7032	1.37775	8.91724	0.00524124	0.0779182	0.0570342	0.0220318	15	10
ENSG00000196196	HRCT1	1.82719	-2.27623	1.04229	0.314241	0.907705	0	0.00244798	15	10
ENSG00000196199	MPHOSPH8	6.91943	0.0079728	0.00238521	0.961336	1	0.376426	0.30355	15	10
ENSG00000196208	GREB1	7.84945	-1.74121	121.082	1.05543414662308e-12	2.88283173138442e-10	0.250951	0.537332	15	10
ENSG00000196209	SIRPB2	1.60541	0	0	1	1	0	0	15	10
ENSG00000196214	ZNF766	5.90845	-0.427134	2.93969	0.0956039	0.545385	0.155894	0.168911	15	10
ENSG00000196218	RYR1	5.29735	-0.459455	2.29938	0.138748	0.666793	0.102662	0.104039	15	10
ENSG00000196220	SRGAP3	8.56346	-0.0453893	0.159746	0.69191	1	0.680608	0.651163	15	10
ENSG00000196224	KRTAP5-3	1.60541	0	0	1	1	0	0	15	10
ENSG00000196227	FAM217B	3.19002	-0.097731	0.0254652	0.874151	1	0.026616	0.0208078	15	10
ENSG00000196228	SULT1C3	1.60541	0	0	1	1	0	0	15	10
ENSG00000196230	TUBB	8.83134	-0.540659	26.9963	9.77040623863513e-06	0.00043932	0.688213	0.729498	15	10
ENSG00000196233	LCOR	7.25385	0.241913	2.34608	0.134925	0.656862	0.448669	0.350061	15	10
ENSG00000196235	SUPT5H	6.25686	0.135114	0.42977	0.516548	1	0.30038	0.201958	15	10
ENSG00000196236	XPNPEP3	6.40648	0.268246	2.01466	0.164962	0.735206	0.296578	0.200734	15	10
ENSG00000196240	OR2T2	1.60541	0	0	1	1	0	0	15	10
ENSG00000196242	OR2C3	1.60541	0	0	1	1	0	0	15	10
ENSG00000196243	LINC00615	1.60541	0	0	1	1	0	0	15	10
ENSG00000196247	ZNF107	4.74958	-0.907936	6.76758	0.013695	0.157478	0.0608365	0.0893513	15	10
ENSG00000196248	OR10S1	1.60541	0	0	1	1	0	0	15	10
ENSG00000196260	SFTA2	1.60541	0	0	1	1	0	0	15	10
ENSG00000196262	PPIA	8.42394	-0.0824174	0.564642	0.457607	1	0.69962	0.653611	15	10
ENSG00000196263	ZNF471	3.91176	1.10305	5.953	0.0201228	0.206461	0.0836502	0.0293758	15	10
ENSG00000196267	ZNF836	3.37937	0.247554	0.213493	0.647005	1	0.0380228	0.0195838	15	10
ENSG00000196268	ZNF493	5.49114	0.138868	0.307848	0.582665	1	0.174905	0.117503	15	10
ENSG00000196273	LINC00523	1.60541	0	0	1	1	0	0	15	10
ENSG00000196275	GTF2IRD2	5.77656	-0.196878	0.698201	0.40927	1	0.174905	0.151775	15	10
ENSG00000196277	GRM7	2.65972	-4.69961	8.8036	0.00567728	0.0829849	0	0.0159119	15	10
ENSG00000196284	SUPT3H	7.715	-0.0987904	0.562174	0.458583	1	0.452471	0.446756	15	10
ENSG00000196289	BECN2	1.60541	0	0	1	1	0	0	15	10
ENSG00000196290	NIF3L1	4.94297	-0.580659	2.97972	0.0934774	0.542235	0.095057	0.0942472	15	10
ENSG00000196295	GARS-DT	6.31528	0.150155	0.594506	0.44605	1	0.304183	0.203182	15	10
ENSG00000196296	ATP2A1	4.06099	-0.328257	0.503681	0.482773	1	0.0456274	0.0477356	15	10
ENSG00000196305	IARS	7.31664	0.478663	10.6145	0.00256172	0.0454051	0.441065	0.323133	15	10
ENSG00000196312	MFSD14C	7.83715	-0.574397	19.3304	0.000103868	0.00333189	0.471483	0.516524	15	10
ENSG00000196313	POM121	6.95319	0.12718	0.60934	0.44048	1	0.403042	0.302326	15	10
ENSG00000196323	ZBTB44	6.42036	-0.0572893	0.0844009	0.773198	1	0.235741	0.222766	15	10
ENSG00000196329	GIMAP5	1.60541	0	0	1	1	0	0	15	10
ENSG00000196335	STK31	2.47971	-0.039795	0.00168319	0.967494	1	0.0114068	0.00856793	15	10
ENSG00000196337	CGB7	1.82718	-2.27623	1.04239	0.314218	0.907705	0	0.00244798	15	10
ENSG00000196338	NLGN3	4.83746	-1.03123	7.66816	0.00907476	0.117657	0.0608365	0.0942472	15	10
ENSG00000196341	OR8D1	1.60541	0	0	1	1	0	0	15	10
ENSG00000196344	ADH7	1.60541	0	0	1	1	0	0	15	10
ENSG00000196345	ZKSCAN7	4.05457	-1.3189	7.58802	0.00935909	0.12049	0.0304183	0.0514076	15	10
ENSG00000196350	ZNF729	1.60541	0	0	1	1	0	0	15	10
ENSG00000196352	CD55	3.3845	1.24844	5.77449	0.0219292	0.21882	0.0456274	0.0159119	15	10
ENSG00000196353	CPNE4	3.9181	-1.34237	6.0286	0.0192988	0.200384	0.0152091	0.0354957	15	10
ENSG00000196357	ZNF565	7.01789	0.108742	0.447279	0.508181	1	0.391635	0.308446	15	10
ENSG00000196358	NTNG2	3.23128	0.340064	0.347295	0.559557	1	0.0304183	0.0195838	15	10
ENSG00000196361	ELAVL3	6.2213	-0.219737	1.15167	0.290817	0.898342	0.201521	0.192166	15	10
ENSG00000196363	WDR5	5.75343	-0.589458	5.81045	0.0215344	0.216351	0.152091	0.168911	15	10
ENSG00000196365	LONP1	6.03714	0.177823	0.703436	0.407536	1	0.243346	0.173807	15	10
ENSG00000196366	C9orf163	2.26678	-1.22693	0.84615	0.363762	0.986636	0.00380228	0.00734394	15	10
ENSG00000196367	TRRAP	6.96991	0.0345947	0.0476704	0.828483	1	0.387833	0.319461	15	10
ENSG00000196368	NUDT11	3.77659	0.174561	0.107725	0.744782	1	0.0532319	0.0330477	15	10
ENSG00000196369	SRGAP2B	6.46547	0.149701	0.54409	0.465843	1	0.277567	0.215422	15	10
ENSG00000196371	FUT4	2.2681	-0.128083	0.0123251	0.912178	1	0.00760456	0.00611995	15	10
ENSG00000196372	ASB13	3.9891	-1.44301	7.27437	0.010769	0.132757	0.026616	0.0489596	15	10
ENSG00000196376	SLC35F1	7.69004	-0.269295	4.07958	0.0514053	0.380945	0.406844	0.416157	15	10
ENSG00000196378	ZNF34	4.05028	0.674582	2.50013	0.123193	0.631071	0.0760456	0.0354957	15	10
ENSG00000196381	ZNF781	2.41172	-0.573861	0.286878	0.595364	1	0.00760456	0.00856793	15	10
ENSG00000196387	ZNF140	4.67284	0.577905	3.06059	0.0893136	0.531597	0.114068	0.0575275	15	10
ENSG00000196388	INCA1	2.02186	1.003	0.392813	0.534316	1	0.00760456	0.00244798	15	10
ENSG00000196391	ZNF774	2.82556	-0.886089	1.11827	0.297232	0.907705	0.0114068	0.0159119	15	10
ENSG00000196396	PTPN1	5.8855	-0.156224	0.456764	0.503748	1	0.190114	0.166463	15	10
ENSG00000196405	EVL	7.61452	-0.775556	25.9832	1.3100532960679e-05	0.000566107	0.38403	0.462668	15	10
ENSG00000196406	SPANXD	1.7207	-1.54706	0.464963	0.500045	1	0	0.00122399	15	10
ENSG00000196407	THEM5	1.60541	0	0	1	1	0	0	15	10
ENSG00000196408	NOXO1	1.60541	0	0	1	1	0	0	15	10
ENSG00000196411	EPHB4	5.14122	-0.403201	1.84333	0.183582	0.781896	0.114068	0.110159	15	10
ENSG00000196415	PRTN3	2.18929	-0.98666	0.435867	0.513274	1	0.00380228	0.00489596	15	10
ENSG00000196417	ZNF765	5.44536	0.260529	1.05452	0.311777	0.907705	0.178707	0.111383	15	10
ENSG00000196418	ZNF124	6.46895	-0.792612	13.6615	0.000772547	0.0173792	0.212928	0.255814	15	10
ENSG00000196419	XRCC6	7.4012	-0.834376	29.6394	4.65615264938485e-06	0.00022753	0.380228	0.446756	15	10
ENSG00000196420	S100A5	1.60541	0	0	1	1	0	0	15	10
ENSG00000196421	C20orf204	1.60541	0	0	1	1	0	0	15	10
ENSG00000196422	PPP1R26	4.08256	-0.504785	1.33058	0.256818	0.842507	0.0494297	0.0501836	15	10
ENSG00000196427	NBPF4	1.60541	0	0	1	1	0	0	15	10
ENSG00000196428	TSC22D2	6.71061	0.544332	10.2537	0.00297244	0.050886	0.342205	0.237454	15	10
ENSG00000196431	CRYBA4	5.56341	-6.02455	11.5744	0.00168141	0.0327348	0.00380228	0.00489596	15	10
ENSG00000196433	ASMT	1.7207	-1.54706	0.464963	0.500045	1	0	0.00122399	15	10
ENSG00000196436	NPIPB15	2.48134	0.555274	0.380542	0.541142	1	0.0152091	0.00734394	15	10
ENSG00000196437	ZNF569	4.85867	-0.535446	2.65369	0.11263	0.601541	0.0722433	0.0893513	15	10
ENSG00000196440	ARMCX4	5.26119	0.901562	11.4844	0.00180119	0.0344979	0.193916	0.0869033	15	10
ENSG00000196449	YRDC	3.37472	-0.735743	1.1848	0.28392	0.884179	0.0228137	0.0281518	15	10
ENSG00000196453	ZNF777	4.42577	-0.42696	1.25664	0.270224	0.867965	0.0570342	0.0648715	15	10
ENSG00000196455	PIK3R4	5.05805	0.142594	0.230638	0.634152	1	0.121673	0.0905753	15	10
ENSG00000196456	ZNF775	4.40926	-0.296651	0.624349	0.434968	1	0.0684411	0.0611995	15	10
ENSG00000196458	ZNF605	4.54591	0.0413959	0.0138586	0.906987	1	0.0874525	0.0673195	15	10
ENSG00000196459	TRAPPC2	5.16272	0.179876	0.413581	0.524507	1	0.152091	0.0966952	15	10
ENSG00000196460	RFX8	1.60541	0	0	1	1	0	0	15	10
ENSG00000196465	MYL6B	6.44731	-0.0162386	0.00662609	0.935604	1	0.292776	0.233782	15	10
ENSG00000196466	ZNF799	3.3073	0.175205	0.0863651	0.770643	1	0.0304183	0.0208078	15	10
ENSG00000196468	FGF16	1.7207	-1.54706	0.464963	0.500045	1	0	0.00122399	15	10
ENSG00000196470	SIAH1	4.92997	0.119639	0.15096	0.700063	1	0.117871	0.0820073	15	10
ENSG00000196475	GK2	1.60541	0	0	1	1	0	0	15	10
ENSG00000196476	C20orf96	5.10448	0.333488	1.4626	0.234928	0.794108	0.152091	0.0917993	15	10
ENSG00000196482	ESRRG	5.53178	0.761704	9.29492	0.00444798	0.0690689	0.152091	0.0881273	15	10
ENSG00000196497	IPO4	3.51717	0.72253	1.6981	0.201392	0.781896	0.0418251	0.0232558	15	10
ENSG00000196498	NCOR2	7.12216	-0.246646	2.3467	0.134874	0.656862	0.429658	0.351285	15	10
ENSG00000196502	SULT1A1	1.82819	0.873682	0.218588	0.642887	1	0.00380228	0.00122399	15	10
ENSG00000196503	ARL9	3.59945	-1.41174	5.0821	0.0305386	0.272788	0.0190114	0.0330477	15	10
ENSG00000196504	PRPF40A	6.79538	-0.352738	3.54014	0.0685539	0.456042	0.338403	0.302326	15	10
ENSG00000196505	GDAP2	4.96789	0.294327	0.77563	0.384716	1	0.121673	0.0783354	15	10
ENSG00000196507	TCEAL3	4.23427	0.510877	1.67007	0.20505	0.781896	0.0760456	0.0452876	15	10
ENSG00000196510	ANAPC7	6.33292	-0.600465	8.57952	0.00605554	0.0876264	0.224335	0.237454	15	10
ENSG00000196511	TPK1	4.28342	-0.313	0.580884	0.451275	1	0.0570342	0.0514076	15	10
ENSG00000196517	SLC6A9	4.06205	-0.329864	0.5391	0.467888	1	0.0532319	0.0452876	15	10
ENSG00000196526	AFAP1	5.09352	0.769723	5.16519	0.0295375	0.266215	0.136882	0.0820073	15	10
ENSG00000196531	NACA	8.8053	-0.0645348	0.356794	0.554281	1	0.741445	0.689106	15	10
ENSG00000196535	MYO18A	4.20802	-0.309254	0.536639	0.4689	1	0.0570342	0.0526316	15	10
ENSG00000196539	OR2T3	1.60541	0	0	1	1	0	0	15	10
ENSG00000196542	SPTSSB	2.34638	2.48543	5.26038	0.0274179	0.253351	0.0228137	0.00244798	15	10
ENSG00000196544	BORCS6	2.66754	1.32877	2.88892	0.0980266	0.551932	0.026616	0.00734394	15	10
ENSG00000196547	MAN2A2	5.04138	0.447137	2.27777	0.140555	0.672389	0.163498	0.0844553	15	10
ENSG00000196549	MME	2.10958	1.5378	1.45069	0.235475	0.795019	0.00760456	0.00244798	15	10
ENSG00000196550	FAM72A	2.54202	-0.91412	0.655696	0.423195	1	0.00760456	0.0110159	15	10
ENSG00000196553	CCDC196	2.41772	2.69986	7.92827	0.00768634	0.103315	0.0228137	0.00244798	15	10
ENSG00000196557	CACNA1H	5.13187	-0.388157	1.74447	0.195471	0.781896	0.106464	0.102815	15	10
ENSG00000196562	SULF2	7.32595	3.04798	398.121	2.99147856449039e-20	9.12425891157605e-17	0.539924	0.110159	15	10
ENSG00000196565	HBG2	1.60541	0	0	1	1	0	0	15	10
ENSG00000196566	AL138767.1	1.72162	2.4204	1.52457	0.225603	0.781896	0.00380228	0	15	10
ENSG00000196569	LAMA2	6.01444	0.308421	1.08752	0.304439	0.907705	0.152091	0.0611995	15	10
ENSG00000196570	PFN3	1.60541	0	0	1	1	0	0	15	10
ENSG00000196576	PLXNB2	6.29881	0.0821634	0.151708	0.699357	1	0.277567	0.212974	15	10
ENSG00000196578	OR5AC2	1.60541	0	0	1	1	0	0	15	10
ENSG00000196581	AJAP1	3.30053	-1.74579	5.54247	0.0240529	0.231796	0.0114068	0.0281518	15	10
ENSG00000196584	XRCC2	5.68069	-1.10154	17.7995	0.000174356	0.00514646	0.0912548	0.135863	15	10
ENSG00000196586	MYO6	6.22985	-0.126628	0.384716	0.539258	1	0.250951	0.21175	15	10
ENSG00000196588	MRTFA	7.99014	-0.598165	22.4624	3.79072398584941e-05	0.00142594	0.475285	0.518972	15	10
ENSG00000196589	MBD3L2B	1.60541	0	0	1	1	0	0	15	10
ENSG00000196591	HDAC2	7.13428	-0.475404	8.25415	0.00698408	0.0964984	0.39924	0.372093	15	10
ENSG00000196597	ZNF782	5.9019	-0.679607	8.58365	0.00604504	0.0875216	0.174905	0.176255	15	10
ENSG00000196600	SLC22A25	1.60541	0	0	1	1	0	0	15	10
ENSG00000196604	POTEF	4.33953	-0.290187	0.57476	0.45365	1	0.0532319	0.0465116	15	10
ENSG00000196605	ZNF846	6.01142	-0.1255	0.322209	0.574042	1	0.193916	0.167687	15	10
ENSG00000196611	MMP1	1.60541	0	0	1	1	0	0	15	10
ENSG00000196616	ADH1B	1.60541	0	0	1	1	0	0	15	10
ENSG00000196620	UGT2B15	1.60541	0	0	1	1	0	0	15	10
ENSG00000196628	TCF4	8.54062	-0.480018	19.1223	0.000111317	0.0035306	0.619772	0.658507	15	10
ENSG00000196632	WNK3	6.38019	-1.28404	27.2232	9.16099218883242e-06	0.000413952	0.163498	0.24847	15	10
ENSG00000196634	LUADT1	1.60541	0	0	1	1	0	0	15	10
ENSG00000196636	SDHAF3	4.74546	-0.13077	0.155344	0.695963	1	0.095057	0.0783354	15	10
ENSG00000196639	HRH1	2.92602	-0.190161	0.0551898	0.815636	1	0.0152091	0.0134639	15	10
ENSG00000196642	RABL6	7.54197	-0.218052	2.56266	0.11874	0.618207	0.505703	0.430845	15	10
ENSG00000196646	ZNF136	4.37843	0.0531241	0.020704	0.886446	1	0.0798479	0.0563035	15	10
ENSG00000196652	ZKSCAN5	5.17312	0.161807	0.289855	0.59385	1	0.140684	0.0930233	15	10
ENSG00000196653	ZNF502	1.60541	0	0	1	1	0	0	15	10
ENSG00000196655	TRAPPC4	4.80648	0.329894	1.15432	0.290278	0.897234	0.110266	0.0685435	15	10
ENSG00000196659	TTC30B	2.19052	0.160164	0.0155554	0.901382	1	0.00380228	0.00489596	15	10
ENSG00000196660	SLC30A10	2.82364	-1.52297	2.62885	0.113381	0.602828	0.00760456	0.0171359	15	10
ENSG00000196663	TECPR2	6.26507	-0.00433639	0.000450484	0.983192	1	0.239544	0.179927	15	10
ENSG00000196664	TLR7	1.60541	0	0	1	1	0	0	15	10
ENSG00000196666	FAM180B	1.60541	0	0	1	1	0	0	15	10
ENSG00000196668	LINC00173	4.43178	-1.83596	16.3489	0.000284881	0.00771876	0.026616	0.0746634	15	10
ENSG00000196670	ZFP62	3.92621	0.0418725	0.00787535	0.929812	1	0.0532319	0.0391677	15	10
ENSG00000196678	ERI2	4.28563	-0.094712	0.0625626	0.804011	1	0.0456274	0.0477356	15	10
ENSG00000196683	TOMM7	6.63874	0.316874	2.83366	0.101542	0.562345	0.311787	0.243574	15	10
ENSG00000196684	HSH2D	2.66246	-0.524046	0.274324	0.603595	1	0.0114068	0.0110159	15	10
ENSG00000196689	TRPV1	5.19264	-0.475703	2.51962	0.121776	0.627853	0.110266	0.107711	15	10
ENSG00000196693	ZNF33B	5.51719	-0.519198	3.83062	0.0586447	0.413999	0.114068	0.138311	15	10
ENSG00000196700	ZNF512B	3.903	0.0861113	0.0366108	0.84941	1	0.0532319	0.0379437	15	10
ENSG00000196704	AMZ2	4.04728	0.56456	1.97223	0.169376	0.746446	0.0684411	0.0367197	15	10
ENSG00000196705	ZNF431	6.5565	-0.103038	0.282238	0.598719	1	0.292776	0.24847	15	10
ENSG00000196711	ALKAL1	1.92862	1.7324	1.21087	0.277955	0.874982	0.00760456	0.00122399	15	10
ENSG00000196712	NF1	8.98135	-0.420853	15.7854	0.00035324	0.00921521	0.749049	0.755202	15	10
ENSG00000196715	VKORC1L1	6.48798	-0.278933	2.15029	0.151805	0.706448	0.247148	0.225214	15	10
ENSG00000196724	ZNF418	3.82597	-0.231125	0.211164	0.648806	1	0.0418251	0.0367197	15	10
ENSG00000196730	DAPK1	6.35229	-1.11254	25.5446	1.49045758477473e-05	0.000630662	0.163498	0.253366	15	10
ENSG00000196734	LCE1B	1.60541	0	0	1	1	0	0	15	10
ENSG00000196735	HLA-DQA1	1.60541	0	0	1	1	0	0	15	10
ENSG00000196739	COL27A1	7.15852	1.94906	161.189	2.11174096055625e-14	9.42583303625843e-12	0.551331	0.183599	15	10
ENSG00000196741	LINC01560	4.18999	-0.0421619	0.0117731	0.914241	1	0.0646388	0.0501836	15	10
ENSG00000196743	GM2A	3.06417	-0.137212	0.0396714	0.843293	1	0.0190114	0.0183599	15	10
ENSG00000196747	HIST1H2AI	1.82695	-2.27603	0.912561	0.345937	0.959145	0	0.00244798	15	10
ENSG00000196748	CLPSL2	1.60541	0	0	1	1	0	0	15	10
ENSG00000196754	S100A2	1.72179	2.42071	1.50274	0.22888	0.781896	0.00380228	0	15	10
ENSG00000196756	SNHG17	3.90594	0.354858	0.623323	0.435346	1	0.0646388	0.0342717	15	10
ENSG00000196757	ZNF700	5.243	-0.376917	1.66165	0.206156	0.781896	0.114068	0.113831	15	10
ENSG00000196758	AC079612.1	1.60541	0	0	1	1	0	0	15	10
ENSG00000196767	POU3F4	4.06714	0.177354	0.158228	0.693306	1	0.0570342	0.0403917	15	10
ENSG00000196772	OR14A16	1.60541	0	0	1	1	0	0	15	10
ENSG00000196776	CD47	7.31957	1.32168	64.4871	2.46299492384458e-09	2.92964365200408e-07	0.528517	0.252142	15	10
ENSG00000196778	OR52K1	1.60541	0	0	1	1	0	0	15	10
ENSG00000196781	TLE1	6.12389	0.974538	22.0188	4.35627325191142e-05	0.00159444	0.26616	0.135863	15	10
ENSG00000196782	MAML3	8.99613	0.554636	35.0395	1.1279304020156e-06	6.55291756256712e-05	0.81749	0.597307	15	10
ENSG00000196787	HIST1H2AG	2.41147	-0.574319	0.246088	0.622714	1	0.00760456	0.00856793	15	10
ENSG00000196792	STRN3	7.8158	0.0519643	0.165585	0.686637	1	0.558935	0.482252	15	10
ENSG00000196793	ZNF239	3.26407	-1.23328	2.98459	0.0927273	0.541013	0.0114068	0.0244798	15	10
ENSG00000196800	SPINK14	1.60541	0	0	1	1	0	0	15	10
ENSG00000196805	SPRR2B	1.60541	0	0	1	1	0	0	15	10
ENSG00000196810	CTBP1-DT	3.90592	0.354206	0.687269	0.41294	1	0.0646388	0.0342717	15	10
ENSG00000196811	CHRNG	2.48234	1.10178	1.61268	0.212198	0.781896	0.0190114	0.00611995	15	10
ENSG00000196812	ZSCAN16	2.71833	-1.30971	1.60553	0.212983	0.781896	0.00760456	0.0146879	15	10
ENSG00000196814	MVB12B	6.15877	-0.468671	4.93328	0.0331646	0.284943	0.197719	0.209302	15	10
ENSG00000196821	ILRUN	6.44975	-0.530546	7.17318	0.0113499	0.137601	0.220532	0.255814	15	10
ENSG00000196832	OR11G2	1.7217	2.42054	1.51389	0.227199	0.781896	0.00380228	0	15	10
ENSG00000196834	POTEI	3.15283	0.776814	1.71017	0.19978	0.781896	0.0380228	0.0159119	15	10
ENSG00000196839	ADA	4.57373	-0.0949825	0.0589615	0.809618	1	0.0722433	0.0660955	15	10
ENSG00000196843	ARID5A	3.48331	0.618648	1.46893	0.233959	0.79237	0.0494297	0.0232558	15	10
ENSG00000196844	PATE2	1.60541	0	0	1	1	0	0	15	10
ENSG00000196850	PPTC7	4.31139	0.461822	1.57925	0.217516	0.781896	0.0912548	0.0477356	15	10
ENSG00000196859	KRT39	1.60541	0	0	1	1	0	0	15	10
ENSG00000196860	TOMM20L	1.72046	-1.54686	0.469111	0.498152	1	0	0.00122399	15	10
ENSG00000196862	RGPD4	2.26563	-3.85312	4.1954	0.0487369	0.367268	0	0.00856793	15	10
ENSG00000196865	NHLRC2	6.16488	-0.415823	3.46158	0.0715476	0.469737	0.228137	0.21175	15	10
ENSG00000196866	HIST1H2AD	1.72046	-1.54686	0.469111	0.498152	1	0	0.00122399	15	10
ENSG00000196867	ZFP28	2.72017	-0.134918	0.0248061	0.875737	1	0.0152091	0.0110159	15	10
ENSG00000196872	KIAA1211L	2.41542	1.39024	2.37302	0.131972	0.6531	0.0152091	0.00489596	15	10
ENSG00000196873	CBWD3	3.74558	-0.262159	0.283663	0.597799	1	0.0380228	0.0367197	15	10
ENSG00000196876	SCN8A	5.54744	-1.33984	19.2069	0.000108459	0.00345877	0.0836502	0.155447	15	10
ENSG00000196878	LAMB3	1.8296	3.27943	2.877	0.0986665	0.551932	0.00760456	0	15	10
ENSG00000196890	HIST3H2BB	2.19028	0.16036	0.0142991	0.905428	1	0.00760456	0.00489596	15	10
ENSG00000196893	AC090286.1	1.60541	0	0	1	1	0	0	15	10
ENSG00000196900	TEX43	2.02036	-0.33807	0.0449287	0.833268	1	0.00380228	0.00367197	15	10
ENSG00000196911	KPNA5	5.63385	0.399204	2.2102	0.14639	0.690684	0.228137	0.128519	15	10
ENSG00000196912	ANKRD36B	4.49742	0.0362419	0.00957668	0.922623	1	0.0874525	0.0611995	15	10
ENSG00000196914	ARHGEF12	6.95401	-0.0256513	0.0215353	0.884204	1	0.365019	0.308446	15	10
ENSG00000196917	HCAR1	1.60541	0	0	1	1	0	0	15	10
ENSG00000196923	PDLIM7	8.13206	-0.451021	11.5333	0.00176605	0.033967	0.570342	0.564259	15	10
ENSG00000196924	FLNA	7.68548	-0.0275874	0.0415843	0.83964	1	0.524715	0.44798	15	10
ENSG00000196932	TMEM26	1.7217	2.42054	1.51389	0.227199	0.781896	0.00380228	0	15	10
ENSG00000196935	SRGAP1	7.55918	0.370233	7.57657	0.00944838	0.121085	0.456274	0.348837	15	10
ENSG00000196937	FAM3C	5.52363	0.0857742	0.106474	0.746211	1	0.171103	0.124847	15	10
ENSG00000196943	NOP9	3.01915	-0.389339	0.255357	0.6165	1	0.0190114	0.0171359	15	10
ENSG00000196944	OR2T4	1.60541	0	0	1	1	0	0	15	10
ENSG00000196946	ZNF705A	1.60541	0	0	1	1	0	0	15	10
ENSG00000196950	SLC39A10	6.76887	-0.0924525	0.278517	0.601129	1	0.307985	0.283966	15	10
ENSG00000196951	SCOC-AS1	3.30201	-0.925884	1.86301	0.180999	0.779472	0.0190114	0.0244798	15	10
ENSG00000196954	CASP4	1.60541	0	0	1	1	0	0	15	10
ENSG00000196961	AP2A1	5.51782	-0.426288	2.64704	0.113053	0.602092	0.117871	0.140759	15	10
ENSG00000196967	ZNF585A	4.96307	-0.690205	4.11754	0.0504044	0.376116	0.0798479	0.100367	15	10
ENSG00000196968	FUT11	5.17781	0.357217	1.59487	0.215294	0.781896	0.159696	0.0917993	15	10
ENSG00000196972	SMIM10L2B	3.0628	-0.479353	0.44296	0.510066	1	0.0190114	0.0183599	15	10
ENSG00000196975	ANXA4	4.70369	0.522837	2.05088	0.161326	0.728502	0.106464	0.0587515	15	10
ENSG00000196976	LAGE3	4.58997	0.0470862	0.0174066	0.895821	1	0.0798479	0.0624235	15	10
ENSG00000196979	GPRACR	1.60541	0	0	1	1	0	0	15	10
ENSG00000196981	WDR5B	2.3433	0.406592	0.13193	0.71846	1	0.0114068	0.00611995	15	10
ENSG00000196990	FAM163B	1.60541	0	0	1	1	0	0	15	10
ENSG00000196993	NPIPB9	2.66409	0.00926808	0.00013327	0.990853	1	0.0152091	0.0110159	15	10
ENSG00000196998	WDR45	5.15629	-0.132814	0.211881	0.648252	1	0.125475	0.0905753	15	10
ENSG00000197006	METTL9	5.82881	-0.170156	0.50713	0.481281	1	0.163498	0.160343	15	10
ENSG00000197008	ZNF138	5.80493	-0.16699	0.467347	0.49888	1	0.190114	0.154223	15	10
ENSG00000197013	ZNF429	4.94973	-0.169284	0.27498	0.603443	1	0.095057	0.0869033	15	10
ENSG00000197016	ZNF470	3.6016	-0.613166	1.3832	0.247711	0.822836	0.0304183	0.0305998	15	10
ENSG00000197019	SERTAD1	4.12803	-0.0552464	0.017222	0.896373	1	0.0608365	0.0465116	15	10
ENSG00000197020	ZNF100	5.49569	-0.346101	1.76979	0.192336	0.781896	0.144487	0.134639	15	10
ENSG00000197021	CXorf40B	2.83166	1.13044	2.08883	0.157414	0.717678	0.0304183	0.00979192	15	10
ENSG00000197024	ZNF398	5.77012	0.232119	0.930797	0.341523	0.959145	0.21673	0.130967	15	10
ENSG00000197037	ZSCAN25	3.66895	0.551885	1.26918	0.267898	0.864591	0.0456274	0.0269278	15	10
ENSG00000197043	ANXA6	5.40651	0.0237541	0.00632206	0.937096	1	0.144487	0.110159	15	10
ENSG00000197044	ZNF441	3.22594	-1.16793	2.44056	0.127081	0.640147	0.0152091	0.0257038	15	10
ENSG00000197045	GMFB	4.49267	-0.328602	0.737911	0.396407	1	0.0722433	0.0697674	15	10
ENSG00000197046	SIGLEC15	1.72179	2.42071	1.50274	0.22888	0.781896	0.00380228	0	15	10
ENSG00000197050	ZNF420	5.06692	0.124464	0.168369	0.684161	1	0.125475	0.0917993	15	10
ENSG00000197054	ZNF763	3.82316	-0.765241	2.50323	0.122889	0.630215	0.0342205	0.0330477	15	10
ENSG00000197056	ZMYM1	5.90826	0.00429286	0.000376337	0.984637	1	0.212928	0.151775	15	10
ENSG00000197057	DTHD1	2.27363	4.97547	12.0481	0.001494	0.0296861	0.00760456	0	15	10
ENSG00000197061	HIST1H4C	5.03045	-0.0482025	0.0253499	0.874448	1	0.114068	0.0930233	15	10
ENSG00000197062	ZSCAN26	5.45412	-0.427808	2.38576	0.13178	0.652324	0.121673	0.137087	15	10
ENSG00000197063	MAFG	6.34782	0.349624	2.85813	0.100135	0.557423	0.330798	0.194614	15	10
ENSG00000197070	ARRDC1	4.31926	-0.487019	1.55113	0.22157	0.781896	0.0608365	0.0611995	15	10
ENSG00000197077	KIAA1671	6.85533	-0.239483	1.9649	0.170126	0.748331	0.357414	0.29131	15	10
ENSG00000197079	KRT35	1.60541	0	0	1	1	0	0	15	10
ENSG00000197081	IGF2R	7.27216	-0.23719	2.07867	0.158591	0.720969	0.406844	0.378213	15	10
ENSG00000197084	LCE1C	1.60541	0	0	1	1	0	0	15	10
ENSG00000197085	NPSR1-AS1	2.02105	1.00276	0.413374	0.523859	1	0.00760456	0.00244798	15	10
ENSG00000197093	GAL3ST4	4.40694	-0.620003	2.47891	0.124736	0.635787	0.0532319	0.0660955	15	10
ENSG00000197099	AC068631.1	2.02105	1.00276	0.413374	0.523859	1	0.00380228	0.00122399	15	10
ENSG00000197102	DYNC1H1	7.55053	0.0512158	0.129616	0.721075	1	0.486692	0.416157	15	10
ENSG00000197106	SLC6A17	1.92745	0.144164	0.00754335	0.931236	1	0.00380228	0.00244798	15	10
ENSG00000197110	IFNL3	1.60541	0	0	1	1	0	0	15	10
ENSG00000197111	PCBP2	7.14081	-0.0388757	0.0607545	0.806801	1	0.410646	0.350061	15	10
ENSG00000197114	ZGPAT	4.98148	-0.354419	1.208	0.279518	0.877226	0.106464	0.0856793	15	10
ENSG00000197119	SLC25A29	6.62738	-0.87984	17.6501	0.000183375	0.00537796	0.231939	0.301102	15	10
ENSG00000197121	PGAP1	7.13825	-0.43753	7.47483	0.00989315	0.125034	0.353612	0.380661	15	10
ENSG00000197122	SRC	4.72338	-0.869841	5.33861	0.0271208	0.251877	0.0646388	0.0893513	15	10
ENSG00000197123	ZNF679	1.60541	0	0	1	1	0	0	15	10
ENSG00000197124	ZNF682	5.03232	0.0655683	0.0470298	0.829622	1	0.121673	0.0869033	15	10
ENSG00000197125	OR8B8	1.60541	0	0	1	1	0	0	15	10
ENSG00000197128	ZNF772	2.60293	-1.05831	1.13985	0.29253	0.901	0.00760456	0.0110159	15	10
ENSG00000197134	ZNF257	1.60541	0	0	1	1	0	0	15	10
ENSG00000197136	PCNX3	4.42078	-0.761486	3.71199	0.0624982	0.432078	0.0494297	0.0673195	15	10
ENSG00000197140	ADAM32	5.02607	1.42508	26.4252	1.15281805048816e-05	0.00050846	0.18251	0.0587515	15	10
ENSG00000197142	ACSL5	2.67055	2.20927	6.77686	0.0133448	0.154518	0.0342205	0.00489596	15	10
ENSG00000197147	LRRC8B	5.50393	-0.313531	1.46624	0.234358	0.793469	0.136882	0.128519	15	10
ENSG00000197150	ABCB8	4.70058	-0.464667	1.89472	0.177756	0.770858	0.0836502	0.0807834	15	10
ENSG00000197153	HIST1H3J	3.78149	0.753475	2.07822	0.158668	0.720969	0.0418251	0.0195838	15	10
ENSG00000197157	SND1	7.3583	0.778297	31.5236	2.79959926881235e-06	0.000146592	0.536122	0.313341	15	10
ENSG00000197162	ZNF785	5.65616	0.142019	0.322491	0.573876	1	0.171103	0.132191	15	10
ENSG00000197165	SULT1A2	2.66408	0.00925082	0.000110754	0.991662	1	0.0152091	0.0110159	15	10
ENSG00000197168	NEK5	4.42398	1.00858	6.98489	0.0123799	0.146878	0.0988593	0.0440636	15	10
ENSG00000197170	PSMD12	5.67607	0.663098	8.57052	0.00607938	0.0877411	0.224335	0.122399	15	10
ENSG00000197172	MAGEA6	1.60541	0	0	1	1	0	0	15	10
ENSG00000197176	LINC02291	1.60541	0	0	1	1	0	0	15	10
ENSG00000197177	ADGRA1	3.1575	1.75964	9.28702	0.00444973	0.0690689	0.0532319	0.00856793	15	10
ENSG00000197180	AC244090.1	3.77056	-0.889085	2.91145	0.0970522	0.549962	0.0304183	0.0367197	15	10
ENSG00000197181	PIWIL2	3.69963	0.940412	4.21523	0.0479155	0.363703	0.0532319	0.0257038	15	10
ENSG00000197182	MIRLET7BHG	2.19407	2.96166	5.74774	0.02175	0.217483	0.0190114	0.00122399	15	10
ENSG00000197183	NOL4L	5.94964	-0.487244	4.4069	0.0433544	0.343913	0.186312	0.187271	15	10
ENSG00000197191	CYSRT1	2.26801	-0.12825	0.0129211	0.910089	1	0.00760456	0.00611995	15	10
ENSG00000197208	SLC22A4	2.88003	0.291792	0.155752	0.695518	1	0.0190114	0.0122399	15	10
ENSG00000197210	AP000550.1	1.60541	0	0	1	1	0	0	15	10
ENSG00000197213	ZSCAN5B	1.72179	2.42071	1.50274	0.22888	0.781896	0.00380228	0	15	10
ENSG00000197217	ENTPD4	5.93496	-0.801326	11.0929	0.00210859	0.0388408	0.1673	0.197062	15	10
ENSG00000197223	C1D	5.03641	-0.308373	0.922297	0.343712	0.959145	0.106464	0.0917993	15	10
ENSG00000197226	TBC1D9B	5.82382	-0.128531	0.296668	0.589562	1	0.1673	0.160343	15	10
ENSG00000197233	OR1J2	1.60541	0	0	1	1	0	0	15	10
ENSG00000197238	HIST1H4J	2.02121	1.00306	0.40785	0.526631	1	0.00760456	0.00244798	15	10
ENSG00000197241	SLC2A7	1.82811	0.873534	0.220015	0.641808	1	0.00380228	0.00122399	15	10
ENSG00000197245	FAM110D	2.02006	-0.337368	0.0448022	0.833499	1	0.00380228	0.00367197	15	10
ENSG00000197249	SERPINA1	2.0237	4.20285	6.79819	0.0135012	0.155886	0.0152091	0	15	10
ENSG00000197251	LINC00336	1.60541	0	0	1	1	0	0	15	10
ENSG00000197253	TPSB2	1.60541	0	0	1	1	0	0	15	10
ENSG00000197256	KANK2	4.3412	-0.0818698	0.0411823	0.840408	1	0.0722433	0.0526316	15	10
ENSG00000197261	C6orf141	1.92629	-2.75827	1.76564	0.192628	0.781896	0	0.00367197	15	10
ENSG00000197265	GTF2E2	5.38629	-0.0389064	0.0217903	0.883525	1	0.155894	0.121175	15	10
ENSG00000197272	IL27	1.72179	2.42071	1.50274	0.22888	0.781896	0.00380228	0	15	10
ENSG00000197273	GUCA2A	1.60541	0	0	1	1	0	0	15	10
ENSG00000197275	RAD54B	4.2094	-0.0769526	0.0352401	0.852221	1	0.0494297	0.0501836	15	10
ENSG00000197279	ZNF165	2.01897	-3.11893	2.34593	0.134958	0.656862	0	0.00489596	15	10
ENSG00000197283	SYNGAP1	6.04278	-0.519767	5.50341	0.0249998	0.237747	0.205323	0.19951	15	10
ENSG00000197291	RAMP2-AS1	3.51398	0.363803	0.493976	0.48699	1	0.0456274	0.0244798	15	10
ENSG00000197296	FITM2	3.72417	0.433891	0.813281	0.373567	1	0.0532319	0.0293758	15	10
ENSG00000197299	BLM	5.55207	-0.571155	4.43456	0.0427425	0.340609	0.0874525	0.124847	15	10
ENSG00000197301	HMGA2-AS1	3.97818	0.345519	0.60345	0.442694	1	0.0608365	0.0354957	15	10
ENSG00000197302	ZNF720	5.15422	-0.299202	1.00675	0.322831	0.924589	0.114068	0.107711	15	10
ENSG00000197308	GATA3-AS1	2.3463	2.48528	5.14578	0.0290483	0.26369	0.0228137	0.00244798	15	10
ENSG00000197309	OR10D3	1.60541	0	0	1	1	0	0	15	10
ENSG00000197312	DDI2	5.62556	-0.0743131	0.0901745	0.765799	1	0.171103	0.137087	15	10
ENSG00000197321	SVIL	7.83416	-0.132333	0.86801	0.358127	0.977539	0.444867	0.481028	15	10
ENSG00000197322	C17orf102	1.60541	0	0	1	1	0	0	15	10
ENSG00000197323	TRIM33	7.06151	-0.647959	14.2332	0.000623308	0.0146618	0.353612	0.354957	15	10
ENSG00000197324	LRP10	4.6413	1.33843	17.8776	0.000169738	0.00502229	0.129278	0.0489596	15	10
ENSG00000197329	PELI1	6.35274	0.379099	3.90979	0.0562245	0.404139	0.30038	0.203182	15	10
ENSG00000197332	AC008543.1	5.15724	-0.678803	4.41851	0.043103	0.342587	0.095057	0.101591	15	10
ENSG00000197343	ZNF655	5.56619	0.253826	1.0966	0.302461	0.907705	0.190114	0.119951	15	10
ENSG00000197345	MRPL21	4.61855	-0.16458	0.233011	0.632423	1	0.0912548	0.0697674	15	10
ENSG00000197353	LYPD2	1.7207	-1.54706	0.464963	0.500045	1	0	0.00122399	15	10
ENSG00000197355	UAP1L1	2.60939	1.56885	3.99707	0.0532636	0.389666	0.026616	0.00611995	15	10
ENSG00000197360	ZNF98	1.60541	0	0	1	1	0	0	15	10
ENSG00000197361	FBXL22	1.92629	-2.75827	1.76564	0.192628	0.781896	0	0.00367197	15	10
ENSG00000197362	ZNF786	5.71207	-0.09531	0.161554	0.690266	1	0.171103	0.139535	15	10
ENSG00000197363	ZNF517	2.82671	-0.385619	0.242596	0.625356	1	0.0152091	0.0146879	15	10
ENSG00000197364	S100A7L2	1.60541	0	0	1	1	0	0	15	10
ENSG00000197372	ZNF675	5.01998	-0.69482	4.84117	0.0347485	0.293793	0.0912548	0.0979192	15	10
ENSG00000197375	SLC22A5	2.48203	1.10182	1.57271	0.217832	0.781896	0.0152091	0.00611995	15	10
ENSG00000197380	DACT3	4.63457	-0.104828	0.085728	0.771476	1	0.0912548	0.0709914	15	10
ENSG00000197381	ADARB1	5.84873	-0.933829	11.3123	0.0019302	0.0363599	0.13308	0.168911	15	10
ENSG00000197385	ZNF860	1.82819	0.873682	0.218588	0.642887	1	0.00380228	0.00122399	15	10
ENSG00000197386	HTT	7.26438	-0.591289	14.2363	0.000622581	0.0146541	0.387833	0.392901	15	10
ENSG00000197403	OR6N1	1.60541	0	0	1	1	0	0	15	10
ENSG00000197405	C5AR1	3.60795	0.51692	1.10104	0.301521	0.907705	0.0380228	0.0269278	15	10
ENSG00000197406	DIO3	4.99901	-1.55796	16.9411	0.000235096	0.0066069	0.0494297	0.0917993	15	10
ENSG00000197408	CYP2B6	1.60541	0	0	1	1	0	0	15	10
ENSG00000197409	HIST1H3D	1.7217	2.42054	1.51389	0.227199	0.781896	0.00380228	0	15	10
ENSG00000197410	DCHS2	4.47773	2.21483	40.8559	2.79706320979189e-07	1.90998713697002e-05	0.114068	0.0257038	15	10
ENSG00000197415	VEPH1	5.098	-0.530065	2.73645	0.107369	0.583887	0.0798479	0.0991432	15	10
ENSG00000197416	FABP12	1.60541	0	0	1	1	0	0	15	10
ENSG00000197417	SHPK	5.35498	-0.22942	0.74601	0.393845	1	0.140684	0.116279	15	10
ENSG00000197428	OR51D1	1.60541	0	0	1	1	0	0	15	10
ENSG00000197429	IPP	4.40327	0.555296	2.36103	0.133741	0.656862	0.0836502	0.0489596	15	10
ENSG00000197430	OPALIN	1.72046	-1.54686	0.469111	0.498152	1	0	0.00122399	15	10
ENSG00000197437	OR13G1	1.60541	0	0	1	1	0	0	15	10
ENSG00000197442	MAP3K5	2.61264	3.20101	11.5152	0.00164509	0.0321472	0.0342205	0.00244798	15	10
ENSG00000197444	OGDHL	2.26609	-3.85351	4.22615	0.0479657	0.363703	0	0.00856793	15	10
ENSG00000197446	CYP2F1	1.60541	0	0	1	1	0	0	15	10
ENSG00000197448	GSTK1	4.88595	0.439469	2.1883	0.148346	0.695749	0.129278	0.0758874	15	10
ENSG00000197451	HNRNPAB	5.77816	-0.625351	6.30454	0.0170048	0.184085	0.140684	0.172583	15	10
ENSG00000197454	OR2L5	1.60541	0	0	1	1	0	0	15	10
ENSG00000197457	STMN3	4.86637	0.0295425	0.00950444	0.922914	1	0.114068	0.0807834	15	10
ENSG00000197461	PDGFA	2.83275	1.47445	4.25959	0.0466117	0.358636	0.0304183	0.00856793	15	10
ENSG00000197462	AC003975.1	1.60541	0	0	1	1	0	0	15	10
ENSG00000197465	GYPE	1.60541	0	0	1	1	0	0	15	10
ENSG00000197467	COL13A1	2.9258	-0.599843	0.588014	0.448242	1	0.0152091	0.0171359	15	10
ENSG00000197471	SPN	2.10757	-0.698417	0.230568	0.633922	1	0.00380228	0.00489596	15	10
ENSG00000197472	ZNF695	3.79754	-0.724744	1.94739	0.171933	0.753734	0.0304183	0.0391677	15	10
ENSG00000197479	PCDHB11	1.82718	-2.27623	1.04239	0.314218	0.907705	0	0.00244798	15	10
ENSG00000197483	ZNF628	2.60646	0.656056	0.390102	0.536231	1	0.0190114	0.00856793	15	10
ENSG00000197487	GALP	2.4094	-4.19341	5.6384	0.0237453	0.229541	0	0.00979192	15	10
ENSG00000197496	SLC2A10	3.579	0.58243	1.46032	0.23531	0.794958	0.0494297	0.0257038	15	10
ENSG00000197497	ZNF665	3.27189	0.712708	1.62755	0.210758	0.781896	0.0380228	0.0171359	15	10
ENSG00000197498	RPF2	5.34862	-0.123642	0.19526	0.661395	1	0.140684	0.111383	15	10
ENSG00000197503	LINC00477	1.60541	0	0	1	1	0	0	15	10
ENSG00000197506	SLC28A3	1.72162	2.4204	1.52457	0.225603	0.781896	0.00380228	0	15	10
ENSG00000197520	FAM177B	1.82819	0.873684	0.218609	0.642871	1	0.00380228	0.00122399	15	10
ENSG00000197530	MIB2	4.83036	0.156115	0.249751	0.620497	1	0.110266	0.0771114	15	10
ENSG00000197532	OR6Y1	1.60541	0	0	1	1	0	0	15	10
ENSG00000197535	MYO5A	6.57546	-0.08916	0.227016	0.636818	1	0.258555	0.237454	15	10
ENSG00000197536	C5orf56	2.26841	-0.128129	0.011201	0.916262	1	0.00760456	0.00611995	15	10
ENSG00000197540	GZMM	2.34399	1.08426	1.13649	0.293196	0.902395	0.0152091	0.00489596	15	10
ENSG00000197548	ATG7	7.38645	-0.292491	4.12134	0.0502914	0.37546	0.43346	0.364749	15	10
ENSG00000197555	SIPA1L1	7.90748	-0.652639	22.1751	4.14719860190441e-05	0.00153016	0.403042	0.498164	15	10
ENSG00000197557	TTC30A	2.1074	-0.698728	0.213172	0.646988	1	0.00380228	0.00489596	15	10
ENSG00000197558	SSPO	3.27083	0.487803	0.760769	0.389244	1	0.0380228	0.0195838	15	10
ENSG00000197561	ELANE	1.60541	0	0	1	1	0	0	15	10
ENSG00000197562	RAB40C	6.26706	-0.0821888	0.150559	0.70044	1	0.258555	0.194614	15	10
ENSG00000197563	PIGN	5.52596	0.242098	0.973488	0.330838	0.940431	0.18251	0.126071	15	10
ENSG00000197565	COL4A6	6.34371	-1.84556	53.1297	2.02846853955524e-08	1.90858552741032e-06	0.106464	0.253366	15	10
ENSG00000197566	ZNF624	3.19113	0.430034	0.408728	0.526913	1	0.026616	0.0171359	15	10
ENSG00000197568	HHLA3	4.37433	-0.24298	0.373168	0.545386	1	0.0646388	0.0587515	15	10
ENSG00000197576	HOXA4	1.72162	2.4204	1.52457	0.225603	0.781896	0.00380228	0	15	10
ENSG00000197579	TOPORS	5.40594	-0.30735	1.37435	0.249281	0.826445	0.152091	0.126071	15	10
ENSG00000197580	BCO2	3.72662	0.730813	2.67368	0.111354	0.597256	0.0570342	0.0269278	15	10
ENSG00000197584	KCNMB2	3.66636	0.232011	0.213558	0.646966	1	0.0418251	0.0257038	15	10
ENSG00000197585	AC068051.1	4.44051	-0.67159	2.75865	0.106018	0.579072	0.0456274	0.0575275	15	10
ENSG00000197586	ENTPD6	4.27155	0.341744	0.842694	0.365158	0.988839	0.0836502	0.0501836	15	10
ENSG00000197587	DMBX1	2.33944	-4.03337	5.0263	0.0320058	0.279248	0	0.00979192	15	10
ENSG00000197591	OR11L1	1.60541	0	0	1	1	0	0	15	10
ENSG00000197594	ENPP1	3.35561	2.4266	19.4852	9.72507050634931e-05	0.00314441	0.0608365	0.00734394	15	10
ENSG00000197595	ATP11AUN	1.72162	2.4204	1.52457	0.225603	0.781896	0.00380228	0	15	10
ENSG00000197599	CCDC154	2.34351	0.405724	0.124919	0.725721	1	0.0114068	0.00611995	15	10
ENSG00000197601	FAR1	6.54566	-0.083037	0.193231	0.663045	1	0.307985	0.24847	15	10
ENSG00000197603	CPLANE1	6.83815	0.478014	8.57885	0.00605707	0.0876264	0.387833	0.238678	15	10
ENSG00000197608	ZNF841	2.41228	-0.574087	0.237108	0.629113	1	0.00760456	0.00856793	15	10
ENSG00000197614	MFAP5	2.02277	2.26676	2.40637	0.129126	0.645496	0.0114068	0.00122399	15	10
ENSG00000197616	MYH6	1.60541	0	0	1	1	0	0	15	10
ENSG00000197619	ZNF615	3.23052	0.0901414	0.0196603	0.889317	1	0.026616	0.0195838	15	10
ENSG00000197620	CXorf40A	2.01874	-3.11873	2.03752	0.162674	0.728502	0	0.00489596	15	10
ENSG00000197622	CDC42SE1	5.40608	-0.30552	1.16821	0.287439	0.891875	0.13308	0.127295	15	10
ENSG00000197629	MPEG1	1.60541	0	0	1	1	0	0	15	10
ENSG00000197632	SERPINB2	1.92629	-2.75827	1.76564	0.192628	0.781896	0	0.00367197	15	10
ENSG00000197635	DPP4	2.26586	-3.85331	4.17669	0.0492127	0.369362	0	0.00856793	15	10
ENSG00000197641	SERPINB13	1.60541	0	0	1	1	0	0	15	10
ENSG00000197644	AC106870.1	1.60541	0	0	1	1	0	0	15	10
ENSG00000197646	PDCD1LG2	1.92753	0.144313	0.0075038	0.931416	1	0.00380228	0.00244798	15	10
ENSG00000197647	ZNF433	4.32025	-0.372836	0.944071	0.338165	0.954993	0.0532319	0.0575275	15	10
ENSG00000197651	CCER1	1.60541	0	0	1	1	0	0	15	10
ENSG00000197653	DNAH10	3.72163	0.122969	0.0640504	0.801744	1	0.0494297	0.0305998	15	10
ENSG00000197658	SLC22A24	1.60541	0	0	1	1	0	0	15	10
ENSG00000197665	AC007952.1	1.60541	0	0	1	1	0	0	15	10
ENSG00000197670	AL157838.1	2.47765	-1.7729	2.11077	0.155073	0.714203	0.00380228	0.00979192	15	10
ENSG00000197674	OR51C1P	1.60541	0	0	1	1	0	0	15	10
ENSG00000197683	KRTAP26-1	1.60541	0	0	1	1	0	0	15	10
ENSG00000197694	SPTAN1	7.45479	-0.105146	0.535984	0.469158	1	0.414449	0.396573	15	10
ENSG00000197696	NMB	3.24175	2.45602	17.172	0.000212051	0.00606243	0.0494297	0.00856793	15	10
ENSG00000197702	PARVA	5.64037	0.455802	3.63023	0.0652934	0.443131	0.193916	0.115055	15	10
ENSG00000197705	KLHL14	3.78682	-6.38593	31.3329	3.59092855698431e-06	0.000181293	0	0.0501836	15	10
ENSG00000197706	OR6C74	1.60541	0	0	1	1	0	0	15	10
ENSG00000197712	FAM114A1	5.1554	1.56648	29.8932	4.34676312259923e-06	0.000214126	0.205323	0.0624235	15	10
ENSG00000197713	RPE	4.24576	-0.370296	0.858402	0.360783	0.981639	0.0608365	0.0526316	15	10
ENSG00000197714	ZNF460	2.88273	1.29524	3.88193	0.0569201	0.407021	0.026616	0.00979192	15	10
ENSG00000197721	CR1L	2.10578	-3.407	2.64818	0.113178	0.602092	0	0.00611995	15	10
ENSG00000197724	PHF2	5.23299	-0.305521	1.10967	0.299646	0.907705	0.125475	0.111383	15	10
ENSG00000197728	RPS26	7.45334	-0.111451	0.54493	0.465502	1	0.467681	0.436965	15	10
ENSG00000197734	C14orf178	3.14721	-0.644643	0.805298	0.375655	1	0.0152091	0.0195838	15	10
ENSG00000197745	SCGB1D4	1.60541	0	0	1	1	0	0	15	10
ENSG00000197746	PSAP	8.85752	1.23737	162.081	1.95397352526581e-14	8.82930678990787e-12	0.798479	0.55814	15	10
ENSG00000197747	S100A10	5.54587	3.73464	111.525	3.18109349688904e-12	7.463538658951e-10	0.18251	0.0244798	15	10
ENSG00000197748	CFAP43	5.47108	1.19211	23.5898	2.67774692519188e-05	0.00105726	0.190114	0.0820073	15	10
ENSG00000197753	LHFPL5	4.72361	-0.774685	3.77992	0.0602678	0.421207	0.0684411	0.0820073	15	10
ENSG00000197756	RPL37A	9.45433	0.349018	12.5101	0.00120142	0.0249921	0.851711	0.805386	15	10
ENSG00000197757	HOXC6	1.60541	0	0	1	1	0	0	15	10
ENSG00000197763	TXNRD3	2.97605	0.387929	0.332827	0.567766	1	0.026616	0.0134639	15	10
ENSG00000197766	CFD	2.82692	-0.386489	0.224849	0.63826	1	0.0114068	0.0146879	15	10
ENSG00000197768	STPG3	1.60541	0	0	1	1	0	0	15	10
ENSG00000197769	MAP1LC3C	1.92629	-2.75827	1.76564	0.192628	0.781896	0	0.00367197	15	10
ENSG00000197771	MCMBP	5.80444	-0.38611	2.70862	0.109097	0.589629	0.159696	0.160343	15	10
ENSG00000197774	EME2	3.8817	0.535847	1.1767	0.285746	0.888126	0.0646388	0.0318237	15	10
ENSG00000197776	KLHDC1	4.45995	0.936788	6.89288	0.0129169	0.151578	0.095057	0.0416157	15	10
ENSG00000197779	ZNF81	5.17867	-0.165862	0.309499	0.581662	1	0.121673	0.0979192	15	10
ENSG00000197780	TAF13	3.80626	0.557159	1.66879	0.205231	0.781896	0.0570342	0.0318237	15	10
ENSG00000197782	ZNF780A	3.22687	-0.792499	1.52116	0.225675	0.781896	0.0190114	0.0244798	15	10
ENSG00000197785	ATAD3A	4.78211	-0.343453	0.99757	0.325021	0.928222	0.0912548	0.0820073	15	10
ENSG00000197786	OR5B17	1.60541	0	0	1	1	0	0	15	10
ENSG00000197790	OR52M1	1.60541	0	0	1	1	0	0	15	10
ENSG00000197794	IGKV7-3	1.60541	0	0	1	1	0	0	15	10
ENSG00000197798	FAM118B	5.09681	-0.660744	4.45249	0.0423561	0.338858	0.0874525	0.101591	15	10
ENSG00000197808	ZNF461	4.84975	-0.222223	0.431825	0.515559	1	0.0912548	0.0820073	15	10
ENSG00000197813	AC011450.1	2.97498	0.0620162	0.00845505	0.927268	1	0.0228137	0.0159119	15	10
ENSG00000197815	AC122129.1	1.92762	0.144479	0.00746228	0.931606	1	0.00380228	0.00244798	15	10
ENSG00000197816	CCDC180	3.84979	-0.616859	1.63567	0.209622	0.781896	0.0380228	0.0391677	15	10
ENSG00000197818	SLC9A8	5.01259	0.157353	0.251716	0.61913	1	0.129278	0.0869033	15	10
ENSG00000197822	OCLN	4.2009	-1.15248	6.87719	0.01299	0.152191	0.0380228	0.0538556	15	10
ENSG00000197826	CFAP299	3.15444	1.02227	2.97228	0.0938398	0.542235	0.0304183	0.0122399	15	10
ENSG00000197837	HIST4H4	1.82819	0.873684	0.218609	0.642871	1	0.00380228	0.00122399	15	10
ENSG00000197838	CYP2A13	1.60541	0	0	1	1	0	0	15	10
ENSG00000197841	ZNF181	3.23264	0.578187	0.948109	0.337119	0.953104	0.0342205	0.0171359	15	10
ENSG00000197849	OR8G1	1.60541	0	0	1	1	0	0	15	10
ENSG00000197852	INKA2	4.16681	-0.242889	0.325007	0.5724	1	0.0570342	0.0489596	15	10
ENSG00000197857	ZNF44	5.68183	-0.127276	0.23239	0.632871	1	0.178707	0.145655	15	10
ENSG00000197858	GPAA1	5.22619	0.320978	1.35301	0.252918	0.834787	0.148289	0.0979192	15	10
ENSG00000197859	ADAMTSL2	2.4135	0.166262	0.0259887	0.872795	1	0.0114068	0.00611995	15	10
ENSG00000197860	SGTB	4.10895	0.100346	0.0604635	0.807259	1	0.0646388	0.0440636	15	10
ENSG00000197863	ZNF790	5.20213	0.114384	0.171896	0.681058	1	0.144487	0.104039	15	10
ENSG00000197870	PRB3	1.72162	2.4204	1.52457	0.225603	0.781896	0.00380228	0	15	10
ENSG00000197872	FAM49A	4.73129	0.603538	3.69911	0.0629212	0.433706	0.114068	0.0575275	15	10
ENSG00000197879	MYO1C	5.08715	0.0354302	0.0154567	0.901796	1	0.13308	0.0942472	15	10
ENSG00000197880	MDS2	1.82834	0.87334	0.21808	0.643273	1	0.00380228	0.00122399	15	10
ENSG00000197885	NKIRAS1	5.12653	0.347611	1.45988	0.235355	0.795019	0.148289	0.0869033	15	10
ENSG00000197887	OR1S2	1.60541	0	0	1	1	0	0	15	10
ENSG00000197888	UGT2B17	1.60541	0	0	1	1	0	0	15	10
ENSG00000197889	MEIG1	2.6104	2.04424	6.80453	0.0131556	0.153218	0.0304183	0.00489596	15	10
ENSG00000197891	SLC22A12	1.60541	0	0	1	1	0	0	15	10
ENSG00000197892	KIF13B	5.47201	-0.312763	1.3825	0.24791	0.823315	0.13308	0.129743	15	10
ENSG00000197893	NRAP	1.60541	0	0	1	1	0	0	15	10
ENSG00000197894	ADH5	5.8366	-0.36008	2.43107	0.128287	0.643901	0.18251	0.181151	15	10
ENSG00000197901	SLC22A6	1.82828	0.873847	0.217101	0.644016	1	0.00380228	0.00122399	15	10
ENSG00000197903	HIST1H2BK	1.60541	0	0	1	1	0	0	15	10
ENSG00000197905	TEAD4	4.52573	-1.77377	15.23	0.000428424	0.010755	0.0342205	0.0783354	15	10
ENSG00000197912	SPG7	7.82253	-0.106707	0.709993	0.405381	1	0.547529	0.487148	15	10
ENSG00000197915	HRNR	1.60541	0	0	1	1	0	0	15	10
ENSG00000197919	IFNA1	1.60541	0	0	1	1	0	0	15	10
ENSG00000197921	HES5	7.66519	-2.43429	202.513	8.12347963226699e-16	4.79560448420329e-13	0.1673	0.425949	15	10
ENSG00000197928	ZNF677	4.18986	-0.0429571	0.0118339	0.91402	1	0.0646388	0.0501836	15	10
ENSG00000197930	ERO1A	5.68416	1.11216	24.5047	2.02989431236023e-05	0.000827351	0.190114	0.105263	15	10
ENSG00000197933	ZNF823	5.12409	-0.254296	0.763568	0.388397	1	0.114068	0.102815	15	10
ENSG00000197934	CYYR1-AS1	3.51244	-0.0215189	0.00171744	0.967187	1	0.0380228	0.0269278	15	10
ENSG00000197935	ZNF311	2.72133	0.315809	0.155714	0.695512	1	0.0190114	0.0110159	15	10
ENSG00000197937	ZNF347	4.45051	0.294143	0.63008	0.432883	1	0.0912548	0.0575275	15	10
ENSG00000197938	OR5H2	1.60541	0	0	1	1	0	0	15	10
ENSG00000197943	PLCG2	3.71203	-2.35906	9.39021	0.00408355	0.0648425	0.0114068	0.0440636	15	10
ENSG00000197948	FCHSD1	3.31026	0.835981	2.3462	0.134928	0.656862	0.0456274	0.0183599	15	10
ENSG00000197951	ZNF71	4.02161	0.136915	0.105865	0.746917	1	0.0570342	0.0416157	15	10
ENSG00000197953	AADACL2	1.72162	2.4204	1.52457	0.225603	0.781896	0.00380228	0	15	10
ENSG00000197956	S100A6	5.82462	3.17957	134.926	2.47696449834202e-13	7.61843509275766e-11	0.201521	0.0379437	15	10
ENSG00000197958	RPL12	8.65908	0.279629	7.00458	0.0122633	0.145825	0.764259	0.671971	15	10
ENSG00000197959	DNM3	5.1257	0.754287	6.91057	0.0128082	0.150592	0.152091	0.0722154	15	10
ENSG00000197961	ZNF121	5.80445	-0.42162	2.7363	0.107371	0.583887	0.174905	0.166463	15	10
ENSG00000197965	MPZL1	6.41026	-0.0706567	0.128993	0.721717	1	0.285171	0.225214	15	10
ENSG00000197969	VPS13A	6.26613	-1.32225	31.7568	2.63399310492598e-06	0.000140126	0.13308	0.250918	15	10
ENSG00000197971	MBP	5.12564	3.82263	152.057	4.92048350560551e-14	2.02353502009738e-11	0.235741	0.0171359	15	10
ENSG00000197976	AKAP17A	5.37568	0.206431	0.614952	0.438403	1	0.174905	0.115055	15	10
ENSG00000197977	ELOVL2	4.56481	-0.854879	4.36934	0.0442185	0.347485	0.0494297	0.0722154	15	10
ENSG00000197978	GOLGA6L9	3.99923	0.301261	0.466306	0.499368	1	0.0608365	0.0403917	15	10
ENSG00000197980	LEKR1	2.66967	2.20892	7.79506	0.00834518	0.110109	0.026616	0.00489596	15	10
ENSG00000197982	C1orf122	5.19005	-0.0214427	0.00560426	0.940767	1	0.140684	0.106487	15	10
ENSG00000197989	SNHG12	3.48309	0.433253	0.548422	0.464096	1	0.0456274	0.0232558	15	10
ENSG00000197992	CLEC9A	1.60541	0	0	1	1	0	0	15	10
ENSG00000197993	KEL	3.37132	-2.44725	7.85222	0.00801042	0.106558	0.00760456	0.0232558	15	10
ENSG00000198000	NOL8	4.85397	-0.0840322	0.0640841	0.801691	1	0.102662	0.0832313	15	10
ENSG00000198001	IRAK4	3.06905	1.00873	2.50659	0.122653	0.629554	0.0304183	0.0134639	15	10
ENSG00000198003	CCDC151	3.44559	-0.10657	0.0380502	0.846507	1	0.0342205	0.0257038	15	10
ENSG00000198010	DLGAP2	4.30168	-0.230148	0.257562	0.61511	1	0.0380228	0.0391677	15	10
ENSG00000198015	MRPL42	5.90027	-0.490991	3.93298	0.0555391	0.400865	0.18251	0.175031	15	10
ENSG00000198018	ENTPD7	3.77952	0.471808	0.944467	0.338072	0.95484	0.0570342	0.0318237	15	10
ENSG00000198019	FCGR1B	1.60541	0	0	1	1	0	0	15	10
ENSG00000198021	SPANXA1	1.60541	0	0	1	1	0	0	15	10
ENSG00000198026	ZNF335	4.61654	0.759716	5.28559	0.0278301	0.255675	0.117871	0.0538556	15	10
ENSG00000198028	ZNF560	1.60541	0	0	1	1	0	0	15	10
ENSG00000198033	TUBA3C	1.60541	0	0	1	1	0	0	15	10
ENSG00000198034	RPS4X	8.98823	0.271705	6.40789	0.0161934	0.177401	0.745247	0.716034	15	10
ENSG00000198039	ZNF273	4.33787	-0.401853	0.992165	0.326322	0.93092	0.0532319	0.0575275	15	10
ENSG00000198040	ZNF84	6.23686	0.141586	0.50336	0.482903	1	0.281369	0.197062	15	10
ENSG00000198042	MAK16	3.23008	0.0905466	0.0206329	0.886631	1	0.0304183	0.0195838	15	10
ENSG00000198046	ZNF667	4.04862	0.564065	2.03452	0.162977	0.729499	0.0798479	0.0379437	15	10
ENSG00000198049	AVPR1B	1.60541	0	0	1	1	0	0	15	10
ENSG00000198053	SIRPA	3.1501	-0.013025	0.000437752	0.983429	1	0.026616	0.0195838	15	10
ENSG00000198054	DSCR8	1.60541	0	0	1	1	0	0	15	10
ENSG00000198055	GRK6	4.73961	-0.611717	3.18563	0.0833025	0.506976	0.0760456	0.0795594	15	10
ENSG00000198056	PRIM1	4.66669	-1.11119	7.85875	0.00833057	0.109995	0.0532319	0.0758874	15	10
ENSG00000198060	MARCH5	6.5277	-0.769453	14.917	0.000484123	0.0119244	0.21673	0.269278	15	10
ENSG00000198062	POTEH	1.60541	0	0	1	1	0	0	15	10
ENSG00000198064	NPIPB13	2.66562	0.475444	0.355927	0.554576	1	0.0190114	0.00979192	15	10
ENSG00000198074	AKR1B10	1.7217	2.42054	1.51389	0.227199	0.781896	0.00380228	0	15	10
ENSG00000198075	SULT1C4	4.50647	0.8331	6.02257	0.0194504	0.201673	0.114068	0.0526316	15	10
ENSG00000198077	CYP2A7	1.60541	0	0	1	1	0	0	15	10
ENSG00000198081	ZBTB14	2.60662	0.655757	0.558489	0.459781	1	0.0190114	0.00856793	15	10
ENSG00000198083	KRTAP9-9	1.60541	0	0	1	1	0	0	15	10
ENSG00000198087	CD2AP	6.03295	0.1067	0.197943	0.659229	1	0.220532	0.165239	15	10
ENSG00000198088	NUP62CL	3.22848	-0.176513	0.0756381	0.784952	1	0.0190114	0.0220318	15	10
ENSG00000198089	SFI1	5.9693	-0.345919	2.14644	0.152162	0.706507	0.190114	0.183599	15	10
ENSG00000198090	KRTAP4-6	1.60541	0	0	1	1	0	0	15	10
ENSG00000198092	TMPRSS11F	1.60541	0	0	1	1	0	0	15	10
ENSG00000198093	ZNF649	3.18906	-0.392072	0.381534	0.540838	1	0.0228137	0.0220318	15	10
ENSG00000198099	ADH4	1.7207	-1.54706	0.464963	0.500045	1	0	0.00122399	15	10
ENSG00000198104	OR2T6	1.60541	0	0	1	1	0	0	15	10
ENSG00000198105	ZNF248	6.35275	0.137664	0.497404	0.485485	1	0.262357	0.208078	15	10
ENSG00000198108	CHSY3	4.30758	-2.12339	19.6648	8.91172996786086e-05	0.00292274	0.0228137	0.0550796	15	10
ENSG00000198113	TOR4A	2.34066	-1.43277	1.06291	0.30948	0.907705	0.00380228	0.00856793	15	10
ENSG00000198121	LPAR1	4.04396	0.217453	0.247876	0.621814	1	0.0456274	0.0354957	15	10
ENSG00000198125	MB	1.60541	0	0	1	1	0	0	15	10
ENSG00000198128	OR2L3	1.60541	0	0	1	1	0	0	15	10
ENSG00000198129	DEFB107B	1.60541	0	0	1	1	0	0	15	10
ENSG00000198130	HIBCH	7.30107	-0.168454	1.24744	0.271935	0.870483	0.391635	0.384333	15	10
ENSG00000198131	ZNF544	7.60394	-0.184486	1.74158	0.195826	0.781896	0.460076	0.424725	15	10
ENSG00000198133	TMEM229B	2.26609	-3.85351	4.35144	0.0449604	0.351243	0	0.00856793	15	10
ENSG00000198142	SOWAHC	3.34898	1.35134	6.18728	0.0179896	0.191285	0.0494297	0.0146879	15	10
ENSG00000198146	ZNF770	4.27293	0.436875	1.31741	0.259147	0.847788	0.0874525	0.0477356	15	10
ENSG00000198156	NPIPB6	3.26294	-1.68554	4.3592	0.0438439	0.346212	0.0114068	0.0269278	15	10
ENSG00000198157	HMGN5	4.65753	0.536222	2.48865	0.124011	0.633486	0.095057	0.0599755	15	10
ENSG00000198160	MIER1	5.89524	-0.101267	0.200675	0.657041	1	0.174905	0.170135	15	10
ENSG00000198162	MAN1A2	6.85808	-0.672609	14.1969	0.000631805	0.0147828	0.281369	0.315789	15	10
ENSG00000198168	SVIP	4.43323	0.237032	0.386745	0.538203	1	0.0798479	0.0563035	15	10
ENSG00000198169	ZNF251	6.84247	-0.112756	0.430819	0.51604	1	0.353612	0.290086	15	10
ENSG00000198171	DDRGK1	5.73198	-0.0928908	0.135424	0.715173	1	0.197719	0.156671	15	10
ENSG00000198173	FAM47C	1.60541	0	0	1	1	0	0	15	10
ENSG00000198176	TFDP1	6.36535	-0.567313	7.86512	0.00830054	0.109718	0.205323	0.233782	15	10
ENSG00000198178	CLEC4C	1.72162	2.4204	1.52457	0.225603	0.781896	0.00380228	0	15	10
ENSG00000198182	ZNF607	3.85475	0.316376	0.446503	0.508561	1	0.0494297	0.0330477	15	10
ENSG00000198183	BPIFA1	1.60541	0	0	1	1	0	0	15	10
ENSG00000198185	ZNF334	4.91702	0.0772877	0.063524	0.802541	1	0.110266	0.0832313	15	10
ENSG00000198189	HSD17B11	4.76072	0.740862	5.65722	0.0231956	0.226094	0.121673	0.0599755	15	10
ENSG00000198198	SZT2	4.84885	0.448523	1.94102	0.172677	0.756269	0.121673	0.0734394	15	10
ENSG00000198203	SULT1C2	2.02336	4.20222	5.78935	0.0217656	0.217483	0.00760456	0	15	10
ENSG00000198205	ZXDA	1.60541	0	0	1	1	0	0	15	10
ENSG00000198208	RPS6KL1	3.7157	-1.03316	3.43158	0.072589	0.47153	0.026616	0.0367197	15	10
ENSG00000198216	CACNA1E	3.54436	-0.0816065	0.0239739	0.877872	1	0.0342205	0.0257038	15	10
ENSG00000198218	QRICH1	7.15588	-0.119282	0.565854	0.457129	1	0.418251	0.348837	15	10
ENSG00000198221	AFDN-DT	4.87853	-0.814413	5.75699	0.0221083	0.220067	0.0798479	0.0893513	15	10
ENSG00000198223	CSF2RA	4.21589	-2.28022	18.0328	0.000152055	0.00458991	0.0114068	0.0611995	15	10
ENSG00000198225	FKBP1C	1.60541	0	0	1	1	0	0	15	10
ENSG00000198231	DDX42	5.89233	0.245043	1.17585	0.285894	0.88836	0.239544	0.155447	15	10
ENSG00000198242	RPL23A	8.34187	0.139098	1.29524	0.263103	0.854314	0.638783	0.55814	15	10
ENSG00000198246	SLC29A3	3.48788	1.33107	7.19185	0.0112699	0.137131	0.0570342	0.0183599	15	10
ENSG00000198252	STYX	4.41509	0.267167	0.549718	0.463572	1	0.0798479	0.0538556	15	10
ENSG00000198258	UBL5	6.7427	-0.0384973	0.0376158	0.84738	1	0.357414	0.29131	15	10
ENSG00000198265	HELZ	7.30853	0.0540568	0.139201	0.711411	1	0.479087	0.368421	15	10
ENSG00000198270	TMEM116	4.16793	-0.24202	0.333953	0.567188	1	0.0570342	0.0501836	15	10
ENSG00000198271	KRTAP4-5	1.60541	0	0	1	1	0	0	15	10
ENSG00000198276	UCKL1	4.53968	-0.307328	0.711915	0.404765	1	0.0722433	0.0685435	15	10
ENSG00000198283	OR5B21	1.60541	0	0	1	1	0	0	15	10
ENSG00000198286	CARD11	2.10671	-3.40778	2.45826	0.126447	0.639864	0	0.00367197	15	10
ENSG00000198298	ZNF485	2.26893	0.694619	0.356984	0.553685	1	0.0114068	0.00489596	15	10
ENSG00000198300	PEG3	1.60541	0	0	1	1	0	0	15	10
ENSG00000198301	SDAD1	6.05463	-0.606552	6.41066	0.0161731	0.177337	0.186312	0.200734	15	10
ENSG00000198315	ZKSCAN8	4.3926	-0.375124	0.925257	0.342959	0.959145	0.0646388	0.0587515	15	10
ENSG00000198324	PHETA1	3.33917	-0.673742	1.25129	0.271028	0.869404	0.0228137	0.0269278	15	10
ENSG00000198326	TMEM239	1.60541	0	0	1	1	0	0	15	10
ENSG00000198331	HYLS1	2.9277	0.172693	0.0592608	0.809106	1	0.0228137	0.0146879	15	10
ENSG00000198336	MYL4	2.1071	-0.698028	0.211226	0.64849	1	0.00380228	0.00489596	15	10
ENSG00000198342	ZNF442	2.97404	-0.294024	0.172919	0.680071	1	0.0190114	0.0159119	15	10
ENSG00000198346	ZNF813	3.9218	-0.733923	1.97141	0.169408	0.746446	0.0342205	0.0428397	15	10
ENSG00000198353	HOXC4	1.60541	0	0	1	1	0	0	15	10
ENSG00000198354	DCAF12L2	1.82695	-2.27604	0.912355	0.34599	0.959145	0	0.00122399	15	10
ENSG00000198355	PIM3	4.80421	0.13492	0.172688	0.680368	1	0.110266	0.0758874	15	10
ENSG00000198356	GET3	4.65196	0.103772	0.0909275	0.764855	1	0.0912548	0.0660955	15	10
ENSG00000198358	AL354714.1	1.60541	0	0	1	1	0	0	15	10
ENSG00000198363	ASPH	6.27056	0.253296	1.23012	0.275229	0.874206	0.292776	0.195838	15	10
ENSG00000198369	SPRED2	6.73276	0.182188	1.06003	0.310535	0.907705	0.311787	0.246022	15	10
ENSG00000198373	WWP2	6.29124	-0.431666	4.14187	0.0497541	0.372403	0.209125	0.198286	15	10
ENSG00000198380	GFPT1	7.0825	0.885901	34.346	1.34423985758547e-06	7.65477814191701e-05	0.452471	0.255814	15	10
ENSG00000198382	UVRAG	6.75817	-0.334156	3.62372	0.0655222	0.444025	0.285171	0.287638	15	10
ENSG00000198390	KRTAP13-1	1.60541	0	0	1	1	0	0	15	10
ENSG00000198393	ZNF26	4.84405	0.324568	0.882035	0.354326	0.970855	0.117871	0.0746634	15	10
ENSG00000198398	TMEM207	1.60541	0	0	1	1	0	0	15	10
ENSG00000198399	ITSN2	5.69566	0.529146	4.97121	0.0325392	0.281952	0.21673	0.124847	15	10
ENSG00000198400	NTRK1	2.10826	0.521035	0.157482	0.69359	1	0.00760456	0.00367197	15	10
ENSG00000198408	OGA	7.83744	-0.214712	2.84021	0.101163	0.561182	0.532319	0.487148	15	10
ENSG00000198417	MT1F	1.92837	1.73194	1.08153	0.304808	0.907705	0.00760456	0.00122399	15	10
ENSG00000198420	TCAF1	6.65847	0.784565	20.9655	6.08860873712688e-05	0.00211031	0.43346	0.21787	15	10
ENSG00000198429	ZNF69	6.94913	-1.52979	62.2055	3.68486412495456e-09	4.22789065321198e-07	0.193916	0.354957	15	10
ENSG00000198431	TXNRD1	6.6683	0.748148	19.1714	0.000109515	0.00348855	0.273764	0.203182	15	10
ENSG00000198435	NRARP	5.5647	-0.687789	5.22503	0.0286746	0.261269	0.102662	0.140759	15	10
ENSG00000198440	ZNF583	4.39998	0.384001	1.16271	0.288568	0.893994	0.095057	0.0538556	15	10
ENSG00000198443	KRTAP4-1	1.60541	0	0	1	1	0	0	15	10
ENSG00000198445	CCT8L2	1.60541	0	0	1	1	0	0	15	10
ENSG00000198453	ZNF568	5.13524	-0.21221	0.503313	0.482926	1	0.106464	0.0991432	15	10
ENSG00000198454	LINC02692	1.60541	0	0	1	1	0	0	15	10
ENSG00000198455	ZXDB	1.92629	-2.75827	1.55301	0.221072	0.781896	0	0.00367197	15	10
ENSG00000198464	ZNF480	4.71639	-0.401907	1.33444	0.256149	0.84091	0.0798479	0.0771114	15	10
ENSG00000198466	ZNF587	5.3806	0.108894	0.169734	0.682956	1	0.148289	0.119951	15	10
ENSG00000198467	TPM2	5.67328	0.00490431	0.000363296	0.984905	1	0.1673	0.137087	15	10
ENSG00000198468	FLVCR1-DT	3.8977	-0.88175	3.22696	0.0813403	0.499194	0.0304183	0.0428397	15	10
ENSG00000198471	RTP2	1.60541	0	0	1	1	0	0	15	10
ENSG00000198478	SH3BGRL2	5.00328	0.345454	1.29439	0.263262	0.854673	0.121673	0.0820073	15	10
ENSG00000198482	ZNF808	4.37428	-0.346254	0.810754	0.374296	1	0.0646388	0.0587515	15	10
ENSG00000198483	ANKRD35	2.02229	2.2665	2.45608	0.125355	0.636802	0.0114068	0.00122399	15	10
ENSG00000198488	B3GNT6	1.7207	-1.54706	0.464963	0.500045	1	0	0.00122399	15	10
ENSG00000198491	AC007920.1	1.60541	0	0	1	1	0	0	15	10
ENSG00000198492	YTHDF2	6.83543	-0.296944	2.97482	0.0937232	0.542235	0.319392	0.312118	15	10
ENSG00000198496	NBR2	5.22585	0.230175	0.503312	0.482925	1	0.140684	0.102815	15	10
ENSG00000198498	TMA16	5.02227	-0.552675	3.23063	0.0812415	0.498818	0.095057	0.104039	15	10
ENSG00000198502	HLA-DRB5	1.60541	0	0	1	1	0	0	15	10
ENSG00000198513	ATL1	4.88051	0.136814	0.187108	0.668089	1	0.117871	0.0771114	15	10
ENSG00000198515	CNGA1	2.34336	0.406067	0.113094	0.738506	1	0.00760456	0.00611995	15	10
ENSG00000198517	MAFK	3.88865	1.28463	7.47108	0.0099232	0.125328	0.0874525	0.0269278	15	10
ENSG00000198520	ARMH1	5.50703	0.319912	1.4804	0.232158	0.789336	0.159696	0.115055	15	10
ENSG00000198521	ZNF43	6.67673	-0.344327	3.49426	0.0702843	0.464061	0.254753	0.265606	15	10
ENSG00000198522	GPN1	4.1239	-0.432926	0.981634	0.328861	0.936341	0.0532319	0.0489596	15	10
ENSG00000198523	PLN	1.92862	1.7324	1.21075	0.277978	0.874982	0.00760456	0.00122399	15	10
ENSG00000198535	C2CD4A	1.60541	0	0	1	1	0	0	15	10
ENSG00000198538	ZNF28	3.87698	-0.160708	0.11886	0.732418	1	0.0494297	0.0367197	15	10
ENSG00000198542	ITGBL1	1.82942	3.2791	2.93504	0.0954572	0.544835	0.00760456	0	15	10
ENSG00000198546	ZNF511	4.63023	-0.270962	0.598251	0.444642	1	0.0798479	0.0734394	15	10
ENSG00000198547	C20orf203	3.63252	-0.663505	1.4559	0.235897	0.795766	0.0304183	0.0318237	15	10
ENSG00000198551	ZNF627	5.0511	0.480875	2.6739	0.111308	0.597256	0.125475	0.0758874	15	10
ENSG00000198553	KCNRG	1.8296	3.27943	2.877	0.0986665	0.551932	0.00760456	0	15	10
ENSG00000198554	WDHD1	5.66511	-0.873226	11.2615	0.00197024	0.0369809	0.0988593	0.155447	15	10
ENSG00000198556	ZNF789	6.07972	0.0841371	0.162269	0.689618	1	0.247148	0.181151	15	10
ENSG00000198561	CTNND1	8.05778	-0.249726	3.75552	0.061041	0.425149	0.612167	0.534884	15	10
ENSG00000198563	DDX39B	7.02264	-0.18869	1.42664	0.240645	0.805179	0.403042	0.340269	15	10
ENSG00000198569	SLC34A3	1.72179	2.42071	1.50274	0.22888	0.781896	0.00380228	0	15	10
ENSG00000198570	RD3	1.72046	-1.54686	0.469066	0.498173	1	0	0.00122399	15	10
ENSG00000198573	SPANXC	1.60541	0	0	1	1	0	0	15	10
ENSG00000198574	SH2D1B	1.60541	0	0	1	1	0	0	15	10
ENSG00000198576	ARC	3.11381	1.39672	5.81898	0.0214215	0.215398	0.0456274	0.0122399	15	10
ENSG00000198585	NUDT16	3.87231	-0.843605	2.93292	0.0959133	0.546045	0.0342205	0.0416157	15	10
ENSG00000198586	TLK1	7.25743	-0.0208221	0.0180775	0.893844	1	0.441065	0.369645	15	10
ENSG00000198589	LRBA	7.89032	-0.197092	2.4888	0.123992	0.633479	0.528517	0.468788	15	10
ENSG00000198590	C3orf35	5.14717	0.361889	1.75167	0.19457	0.781896	0.136882	0.0881273	15	10
ENSG00000198597	ZNF536	7.56562	0.0834371	0.371825	0.546097	1	0.437262	0.326805	15	10
ENSG00000198598	MMP17	4.3981	0.20787	0.335956	0.566031	1	0.0798479	0.0526316	15	10
ENSG00000198601	OR2M2	1.60541	0	0	1	1	0	0	15	10
ENSG00000198604	BAZ1A	6.88951	-0.294644	2.65854	0.112299	0.600295	0.342205	0.292534	15	10
ENSG00000198610	AKR1C4	1.60541	0	0	1	1	0	0	15	10
ENSG00000198612	COPS8	5.57323	-0.0324532	0.0159181	0.900349	1	0.174905	0.135863	15	10
ENSG00000198624	CCDC69	1.92762	0.144479	0.00746228	0.931606	1	0.00380228	0.00244798	15	10
ENSG00000198625	MDM4	7.03643	-0.115043	0.527622	0.472619	1	0.361217	0.326805	15	10
ENSG00000198626	RYR2	5.30512	2.99047	83.6227	1.18841440727045e-10	1.94183730895115e-08	0.0912548	0.0159119	15	10
ENSG00000198633	ZNF534	2.01874	-3.11874	2.11249	0.155364	0.714203	0	0.00489596	15	10
ENSG00000198642	KLHL9	4.09292	0.693941	3.00327	0.0922528	0.541013	0.0836502	0.0367197	15	10
ENSG00000198643	FAM3D	1.92629	-2.75827	1.55301	0.221072	0.781896	0	0.00367197	15	10
ENSG00000198646	NCOA6	6.82726	-0.646785	13.6161	0.000785866	0.0176463	0.281369	0.315789	15	10
ENSG00000198648	STK39	6.71148	-0.541269	6.49881	0.0155156	0.172035	0.258555	0.238678	15	10
ENSG00000198650	TAT	1.60541	0	0	1	1	0	0	15	10
ENSG00000198663	C6orf89	5.14219	0.713266	5.35037	0.0269515	0.250559	0.136882	0.0844553	15	10
ENSG00000198668	CALM1	7.72977	0.0811458	0.290581	0.593389	1	0.536122	0.443084	15	10
ENSG00000198670	LPA	1.82742	-2.27643	0.891854	0.351399	0.965148	0	0.00244798	15	10
ENSG00000198671	AC135895.1	1.60541	0	0	1	1	0	0	15	10
ENSG00000198673	TAFA2	5.69215	-0.375698	1.86166	0.18147	0.780492	0.125475	0.122399	15	10
ENSG00000198674	OR10G6	1.60541	0	0	1	1	0	0	15	10
ENSG00000198677	TTC37	7.06766	-0.243289	2.35209	0.134442	0.656862	0.357414	0.328029	15	10
ENSG00000198678	OR5BS1P	1.60541	0	0	1	1	0	0	15	10
ENSG00000198680	TUSC1	3.37857	0.247322	0.19705	0.659942	1	0.0380228	0.0232558	15	10
ENSG00000198681	MAGEA1	1.60541	0	0	1	1	0	0	15	10
ENSG00000198682	PAPSS2	3.97168	2.32021	30.3552	3.85946944193282e-06	0.000192191	0.0912548	0.0146879	15	10
ENSG00000198685	LINC01565	1.7207	-1.54706	0.464963	0.500045	1	0	0.00122399	15	10
ENSG00000198689	SLC9A6	4.57018	-0.545223	2.00685	0.16578	0.736908	0.0646388	0.0660955	15	10
ENSG00000198690	FAN1	5.08065	-0.372223	1.43217	0.239761	0.803146	0.102662	0.105263	15	10
ENSG00000198691	ABCA4	2.4094	-4.19341	5.6384	0.0237453	0.229541	0	0.00734394	15	10
ENSG00000198692	EIF1AY	4.88783	-0.141296	0.207712	0.65149	1	0.102662	0.0856793	15	10
ENSG00000198695	MT-ND6	6.68101	0.0168014	0.00799528	0.92928	1	0.262357	0.246022	15	10
ENSG00000198700	IPO9	7.43703	-0.284043	3.67012	0.0639042	0.437622	0.425856	0.401469	15	10
ENSG00000198704	GPX6	1.60541	0	0	1	1	0	0	15	10
ENSG00000198707	CEP290	6.50128	0.13251	0.477133	0.49445	1	0.288973	0.227662	15	10
ENSG00000198711	SSBP3-AS1	2.18967	-0.987194	0.453661	0.50485	1	0.00380228	0.00611995	15	10
ENSG00000198712	MT-CO2	13.456	-0.109625	3.62145	0.0656023	0.444321	0.958175	0.984088	15	10
ENSG00000198715	GLMP	4.18779	1.60345	19.5849	9.58003549365177e-05	0.00311126	0.110266	0.0293758	15	10
ENSG00000198718	TOGARAM1	7.15683	0.477689	8.7417	0.00564272	0.0826117	0.452471	0.302326	15	10
ENSG00000198719	DLL1	5.02081	-1.58566	19.8834	8.67972238526626e-05	0.00285689	0.0532319	0.0966952	15	10
ENSG00000198720	ANKRD13B	4.49018	-0.634992	2.2865	0.139838	0.67036	0.0646388	0.0709914	15	10
ENSG00000198721	ECI2	4.62049	-0.00210257	3.70392088162301e-05	0.99518	1	0.0798479	0.0648715	15	10
ENSG00000198722	UNC13B	6.12901	-0.549237	5.83599	0.0212698	0.214238	0.186312	0.19951	15	10
ENSG00000198723	TEX45	2.47733	-1.77287	2.14221	0.15212	0.706507	0.00380228	0.0110159	15	10
ENSG00000198727	MT-CYB	12.1148	-0.0845822	1.54132	0.222985	0.781896	0.878327	0.9388	15	10
ENSG00000198728	LDB1	3.71955	-0.213443	0.173706	0.679477	1	0.0418251	0.0354957	15	10
ENSG00000198729	PPP1R14C	5.81019	3.89854	222.004	2.17703674686318e-16	1.62615759126407e-13	0.326996	0.0257038	15	10
ENSG00000198730	CTR9	5.33065	-0.0950585	0.120637	0.730503	1	0.13308	0.117503	15	10
ENSG00000198732	SMOC1	6.55811	-2.01623	75.8648	3.80037381513194e-10	5.63147700435807e-08	0.0912548	0.274174	15	10
ENSG00000198734	F5	4.17284	7.95996	131.64	7.96042810548564e-13	2.25860177588279e-10	0.136882	0	15	10
ENSG00000198736	MSRB1	2.77535	0.171749	0.0484092	0.827128	1	0.0190114	0.00979192	15	10
ENSG00000198739	LRRTM3	4.45902	-0.274982	0.411831	0.525388	1	0.0722433	0.0452876	15	10
ENSG00000198740	ZNF652	6.96299	-0.220162	1.86058	0.18159	0.780918	0.330798	0.281518	15	10
ENSG00000198742	SMURF1	6.79252	-0.147583	0.704523	0.407178	1	0.315589	0.270502	15	10
ENSG00000198743	SLC5A3	6.17687	-0.125039	0.349191	0.558511	1	0.212928	0.195838	15	10
ENSG00000198746	GPATCH3	3.41054	-0.52231	0.828032	0.369203	0.994349	0.0228137	0.0269278	15	10
ENSG00000198752	CDC42BPB	6.45679	-0.209977	1.13253	0.294797	0.905569	0.281369	0.243574	15	10
ENSG00000198753	PLXNB3	1.60541	0	0	1	1	0	0	15	10
ENSG00000198754	OXCT2	1.7207	-1.54706	0.464963	0.500045	1	0	0.00122399	15	10
ENSG00000198755	RPL10A	8.52109	0.0953345	0.772117	0.385779	1	0.703422	0.631579	15	10
ENSG00000198756	COLGALT2	5.18322	0.0432642	0.0211261	0.885301	1	0.110266	0.0942472	15	10
ENSG00000198758	EPS8L3	1.60541	0	0	1	1	0	0	15	10
ENSG00000198759	EGFL6	2.41565	1.39004	2.08977	0.156721	0.716703	0.0152091	0.00489596	15	10
ENSG00000198763	MT-ND2	9.77155	-0.0569275	0.459138	0.502648	1	0.680608	0.764994	15	10
ENSG00000198765	SYCP1	1.72179	2.42071	1.50274	0.22888	0.781896	0.00380228	0	15	10
ENSG00000198768	APCDD1L	2.19193	1.05571	0.750803	0.391468	1	0.0114068	0.00367197	15	10
ENSG00000198771	RCSD1	1.82851	0.873653	0.215217	0.645454	1	0.00380228	0.00122399	15	10
ENSG00000198774	RASSF9	2.26988	0.694496	0.345661	0.560014	1	0.0114068	0.00489596	15	10
ENSG00000198780	FAM169A	4.64325	-0.466439	1.63701	0.209485	0.781896	0.0684411	0.0722154	15	10
ENSG00000198783	ZNF830	4.0869	0.0185712	0.00206434	0.964029	1	0.0608365	0.0428397	15	10
ENSG00000198785	GRIN3A	2.34437	1.0837	1.27131	0.266669	0.861614	0.0152091	0.00489596	15	10
ENSG00000198786	MT-ND5	9.41641	0.0609709	0.444762	0.509369	1	0.646388	0.691554	15	10
ENSG00000198788	MUC2	1.60541	0	0	1	1	0	0	15	10
ENSG00000198791	CNOT7	5.72916	0.056605	0.0597164	0.808425	1	0.190114	0.145655	15	10
ENSG00000198792	TMEM184B	7.00599	-0.502783	8.9885	0.0050718	0.0759545	0.30038	0.331701	15	10
ENSG00000198793	MTOR	6.16533	-0.629383	8.40177	0.00654536	0.0919289	0.190114	0.209302	15	10
ENSG00000198794	SCAMP5	4.01445	-0.547895	1.29632	0.262909	0.853912	0.0380228	0.0465116	15	10
ENSG00000198795	ZNF521	8.7025	-1.31525	133.573	2.82339215226745e-13	8.54041125331743e-11	0.574144	0.724602	15	10
ENSG00000198796	ALPK2	3.32571	5.28785	51.7205	2.11485441623558e-08	1.96961288775161e-06	0.0532319	0.00122399	15	10
ENSG00000198797	BRINP2	3.29775	-5.72606	17.4643	0.000214304	0.0061136	0	0.0195838	15	10
ENSG00000198798	MAGEB3	1.60541	0	0	1	1	0	0	15	10
ENSG00000198799	LRIG2	5.87648	-0.244872	1.07042	0.308213	0.907705	0.186312	0.168911	15	10
ENSG00000198804	MT-CO1	12.5213	-0.300145	23.0228	3.18571896279178e-05	0.0012184	0.912548	0.962056	15	10
ENSG00000198805	PNP	4.43191	0.236861	0.437115	0.513016	1	0.0874525	0.0575275	15	10
ENSG00000198807	PAX9	1.60541	0	0	1	1	0	0	15	10
ENSG00000198812	LRRC10	1.60541	0	0	1	1	0	0	15	10
ENSG00000198814	GK	3.60626	-0.00500872	9.93134492383231e-05	0.992107	1	0.0418251	0.0305998	15	10
ENSG00000198815	FOXJ3	7.69911	0.0324435	0.0553057	0.815497	1	0.536122	0.429621	15	10
ENSG00000198816	ZNF358	5.30855	-0.313048	1.29098	0.263879	0.855391	0.129278	0.112607	15	10
ENSG00000198818	SFT2D1	4.94636	-0.300892	0.958893	0.334444	0.947299	0.095057	0.0917993	15	10
ENSG00000198821	CD247	3.22799	-0.468189	0.585211	0.449476	1	0.0228137	0.0195838	15	10
ENSG00000198822	GRM3	5.10047	-1.1183	11.0921	0.00211194	0.0388633	0.0570342	0.0942472	15	10
ENSG00000198824	CHAMP1	4.30424	-0.020684	0.00271958	0.958718	1	0.0760456	0.0477356	15	10
ENSG00000198825	INPP5F	5.95737	-0.535042	5.38924	0.0264401	0.24782	0.174905	0.184823	15	10
ENSG00000198826	ARHGAP11A	4.63657	-0.95828	5.17929	0.0293436	0.265145	0.0608365	0.0648715	15	10
ENSG00000198829	SUCNR1	1.60541	0	0	1	1	0	0	15	10
ENSG00000198830	HMGN2	7.26829	-0.531684	9.58633	0.00393012	0.0629249	0.342205	0.385557	15	10
ENSG00000198832	SELENOM	4.9565	0.934005	10.4649	0.00272472	0.0477164	0.117871	0.0673195	15	10
ENSG00000198833	UBE2J1	5.38252	-0.219355	0.604671	0.442223	1	0.144487	0.121175	15	10
ENSG00000198835	GJC2	2.19053	0.160181	0.0182318	0.893283	1	0.00760456	0.00489596	15	10
ENSG00000198836	OPA1	6.24747	-0.231691	1.24259	0.272852	0.872145	0.247148	0.206854	15	10
ENSG00000198837	DENND4B	5.20053	-0.55081	3.26753	0.0795963	0.492862	0.106464	0.115055	15	10
ENSG00000198838	RYR3	4.1664	-0.368901	0.748782	0.392987	1	0.0342205	0.0465116	15	10
ENSG00000198839	ZNF277	5.70592	-0.0869822	0.129949	0.720732	1	0.18251	0.144431	15	10
ENSG00000198840	MT-ND3	10.642	-0.0508839	0.420559	0.521049	1	0.714829	0.826193	15	10
ENSG00000198841	KTI12	2.82556	-0.886087	1.11832	0.29722	0.907705	0.0114068	0.0159119	15	10
ENSG00000198842	DUSP27	1.60541	0	0	1	1	0	0	15	10
ENSG00000198843	SELENOT	5.42779	0.246004	0.896246	0.350524	0.965148	0.18251	0.113831	15	10
ENSG00000198844	ARHGEF15	1.72162	2.4204	1.52457	0.225603	0.781896	0.00380228	0	15	10
ENSG00000198846	TOX	7.36631	-0.63526	14.2269	0.00062477	0.0146867	0.30038	0.364749	15	10
ENSG00000198848	CES1	3.01684	-0.785094	0.962017	0.333299	0.944933	0.0152091	0.0183599	15	10
ENSG00000198851	CD3E	1.60541	0	0	1	1	0	0	15	10
ENSG00000198853	RUSC2	5.18248	0.0941474	0.0994332	0.754454	1	0.110266	0.0881273	15	10
ENSG00000198854	C1orf68	1.60541	0	0	1	1	0	0	15	10
ENSG00000198855	FICD	2.88197	0.969366	2.06883	0.159394	0.723543	0.026616	0.00979192	15	10
ENSG00000198856	OSTC	6.86096	0.515901	9.75484	0.00366059	0.059813	0.380228	0.268054	15	10
ENSG00000198858	R3HDM4	4.28426	-0.202183	0.256235	0.616019	1	0.0570342	0.0563035	15	10
ENSG00000198860	TSEN15	5.59346	0.129597	0.291595	0.592748	1	0.190114	0.124847	15	10
ENSG00000198862	LTN1	4.96438	0.0615056	0.04186	0.839117	1	0.125475	0.0856793	15	10
ENSG00000198863	RUNDC1	5.07941	-0.371771	1.58344	0.216914	0.781896	0.106464	0.100367	15	10
ENSG00000198865	CCDC152	2.26971	0.694186	0.346462	0.559561	1	0.0114068	0.00489596	15	10
ENSG00000198870	STKLD1	3.23372	0.578338	0.784447	0.382043	1	0.0342205	0.0183599	15	10
ENSG00000198873	GRK5	6.69408	1.74342	105.593	6.33704639189521e-12	1.41803653181412e-09	0.357414	0.145655	15	10
ENSG00000198874	TYW1	6.96675	-0.326466	3.73775	0.0616249	0.427715	0.353612	0.326805	15	10
ENSG00000198876	DCAF12	5.84781	0.0349927	0.0233518	0.879456	1	0.205323	0.140759	15	10
ENSG00000198879	SFMBT2	6.04732	1.03539	24.1552	2.25488900674508e-05	0.000908934	0.26616	0.128519	15	10
ENSG00000198881	ASB12	1.60541	0	0	1	1	0	0	15	10
ENSG00000198883	PNMA5	1.60541	0	0	1	1	0	0	15	10
ENSG00000198885	ITPRIPL1	2.0203	-0.337564	0.0503999	0.823571	1	0.00380228	0.00367197	15	10
ENSG00000198886	MT-ND4	12.0672	-0.293641	17.3287	0.000204894	0.00589108	0.859316	0.949816	15	10
ENSG00000198887	SMC5	7.18622	-0.235802	2.33286	0.135993	0.660229	0.410646	0.345165	15	10
ENSG00000198888	MT-ND1	9.53037	0.0903991	1.01715	0.320377	0.919694	0.657795	0.731946	15	10
ENSG00000198889	DCAF12L1	1.72046	-1.54686	0.469066	0.498173	1	0	0.00122399	15	10
ENSG00000198890	PRMT6	2.92624	-0.190346	0.0623578	0.804268	1	0.0190114	0.0159119	15	10
ENSG00000198892	SHISA4	2.8271	-0.386156	0.228588	0.63549	1	0.0152091	0.0146879	15	10
ENSG00000198894	CIPC	3.72054	-0.0416618	0.00766792	0.930739	1	0.0456274	0.0305998	15	10
ENSG00000198898	CAPZA2	6.13995	0.144586	0.497459	0.485461	1	0.296578	0.187271	15	10
ENSG00000198899	MT-ATP6	10.2705	0.0782767	0.909825	0.346947	0.96073	0.653992	0.78213	15	10
ENSG00000198900	TOP1	7.65343	-0.051853	0.154745	0.696517	1	0.51711	0.428397	15	10
ENSG00000198901	PRC1	5.32008	-1.11152	12.3944	0.00125841	0.0259489	0.0760456	0.121175	15	10
ENSG00000198908	BHLHB9	1.60541	0	0	1	1	0	0	15	10
ENSG00000198909	MAP3K3	6.48582	0.0728157	0.14664	0.70417	1	0.288973	0.19951	15	10
ENSG00000198910	L1CAM	3.952	0.132831	0.0920492	0.763456	1	0.0532319	0.0391677	15	10
ENSG00000198911	SREBF2	9.01398	-0.635096	34.0936	1.43345931746146e-06	8.12167871182768e-05	0.673004	0.74541	15	10
ENSG00000198912	C1orf174	4.0625	-0.330738	0.606217	0.441653	1	0.0494297	0.0465116	15	10
ENSG00000198914	POU3F3	4.7021	0.657837	3.35222	0.075966	0.477246	0.117871	0.0575275	15	10
ENSG00000198915	RASGEF1A	1.72046	-1.54686	0.469066	0.498173	1	0	0.00122399	15	10
ENSG00000198917	SPOUT1	4.16882	-0.244444	0.303474	0.585352	1	0.0570342	0.0489596	15	10
ENSG00000198918	RPL39	8.98297	-0.042583	0.191761	0.664246	1	0.813688	0.755202	15	10
ENSG00000198919	DZIP3	5.91982	0.319283	2.16022	0.150891	0.703403	0.235741	0.152999	15	10
ENSG00000198920	KIAA0753	5.54479	0.325441	1.67543	0.204325	0.781896	0.186312	0.126071	15	10
ENSG00000198924	DCLRE1A	2.78092	2.0694	7.10202	0.011552	0.139267	0.0380228	0.00611995	15	10
ENSG00000198925	ATG9A	4.56519	0.486106	2.01374	0.165065	0.735427	0.114068	0.0563035	15	10
ENSG00000198929	NOS1AP	6.79745	-1.59086	65.4714	2.07898069967739e-09	2.51131262669611e-07	0.140684	0.29743	15	10
ENSG00000198930	CSAG1	1.72179	2.42071	1.50274	0.22888	0.781896	0.00380228	0	15	10
ENSG00000198931	APRT	5.58027	-0.0869053	0.117053	0.734376	1	0.178707	0.128519	15	10
ENSG00000198932	GPRASP1	2.83029	0.781979	1.14832	0.291336	0.899117	0.026616	0.00979192	15	10
ENSG00000198933	TBKBP1	4.57694	-0.00863169	0.000511469	0.98209	1	0.0874525	0.0697674	15	10
ENSG00000198934	MAGEE1	2.34242	0.406207	0.116737	0.734491	1	0.0114068	0.00611995	15	10
ENSG00000198937	CCDC167	5.18211	-0.462637	2.29566	0.139059	0.667676	0.114068	0.108935	15	10
ENSG00000198938	MT-CO3	13.3598	-0.155174	7.48434	0.00985054	0.124539	0.95057	0.976744	15	10
ENSG00000198939	ZFP2	3.54359	-0.288022	0.280043	0.60012	1	0.0342205	0.0281518	15	10
ENSG00000198944	SOWAHA	1.60541	0	0	1	1	0	0	15	10
ENSG00000198945	L3MBTL3	4.4042	-0.737648	3.44105	0.0723694	0.47153	0.0570342	0.0636475	15	10
ENSG00000198947	DMD	7.98707	0.397529	7.78383	0.00860767	0.11288	0.418251	0.406365	15	10
ENSG00000198948	MFAP3L	2.66302	-0.523634	0.335891	0.565752	1	0.0114068	0.0110159	15	10
ENSG00000198951	NAGA	3.47869	-0.168556	0.0820386	0.776297	1	0.0342205	0.0281518	15	10
ENSG00000198952	SMG5	5.92793	-0.419484	3.16919	0.0840509	0.509751	0.190114	0.176255	15	10
ENSG00000198954	KIF1BP	5.22955	0.411176	2.25314	0.142649	0.678946	0.159696	0.0881273	15	10
ENSG00000198959	TGM2	2.34645	2.48494	5.34339	0.026299	0.247066	0.0190114	0.00244798	15	10
ENSG00000198960	ARMCX6	4.64951	0.902199	8.0979	0.00748574	0.10138	0.140684	0.0538556	15	10
ENSG00000198961	PJA2	6.80598	0.1949	1.35309	0.252901	0.834787	0.387833	0.270502	15	10
ENSG00000198963	RORB	4.38779	-0.835461	4.12965	0.0500848	0.374266	0.0304183	0.0526316	15	10
ENSG00000198964	SGMS1	6.4138	0.384553	4.35584	0.0445122	0.348878	0.281369	0.194614	15	10
ENSG00000198965	OR10R2	1.60541	0	0	1	1	0	0	15	10
ENSG00000198967	OR10Z1	1.60541	0	0	1	1	0	0	15	10
ENSG00000203258	AC013549.1	2.60365	-1.05822	0.951799	0.335533	0.949501	0.00760456	0.0122399	15	10
ENSG00000203266	AL157414.1	1.60541	0	0	1	1	0	0	15	10
ENSG00000203279	AL590705.1	2.87875	-0.0801711	0.011969	0.913507	1	0.0190114	0.0134639	15	10
ENSG00000203280	AL022323.1	1.92762	0.144479	0.00746228	0.931606	1	0.00380228	0.00244798	15	10
ENSG00000203288	TDRKH-AS1	2.82581	-0.885631	1.06342	0.309214	0.907705	0.0114068	0.0159119	15	10
ENSG00000203307	AL626787.1	1.60541	0	0	1	1	0	0	15	10
ENSG00000203321	CARNMT1-AS1	3.69015	-0.349113	0.495382	0.486353	1	0.0342205	0.0330477	15	10
ENSG00000203325	AL445248.1	4.74438	-0.204166	0.365698	0.549411	1	0.0912548	0.0734394	15	10
ENSG00000203326	ZNF525	3.3455	0.746211	1.7501	0.194779	0.781896	0.0456274	0.0183599	15	10
ENSG00000203327	AC012358.1	1.7207	-1.54706	0.464963	0.500045	1	0	0.00122399	15	10
ENSG00000203334	AP003027.1	1.60541	0	0	1	1	0	0	15	10
ENSG00000203335	AC006019.1	1.60541	0	0	1	1	0	0	15	10
ENSG00000203356	LINC01562	2.47802	-1.77345	2.00194	0.165835	0.737028	0.00380228	0.00979192	15	10
ENSG00000203362	POLH-AS1	2.83079	0.782915	1.16504	0.287908	0.892812	0.026616	0.0110159	15	10
ENSG00000203364	AL390760.1	1.72179	2.42071	1.50274	0.22888	0.781896	0.00380228	0	15	10
ENSG00000203392	AC105020.1	2.18975	-0.987044	0.487153	0.489628	1	0.00380228	0.00611995	15	10
ENSG00000203395	AC015969.1	1.60541	0	0	1	1	0	0	15	10
ENSG00000203402	AL591503.1	1.60541	0	0	1	1	0	0	15	10
ENSG00000203434	AL353740.1	1.60541	0	0	1	1	0	0	15	10
ENSG00000203441	LINC00449	2.34167	-0.368214	0.106584	0.745853	1	0.00760456	0.00611995	15	10
ENSG00000203446	AC004988.1	2.3444	1.08437	1.07708	0.305984	0.907705	0.0152091	0.00489596	15	10
ENSG00000203469	AL354956.1	1.72162	2.4204	1.52457	0.225603	0.781896	0.00380228	0	15	10
ENSG00000203472	AC009163.1	3.41867	1.15209	4.23921	0.0473172	0.361382	0.0456274	0.0146879	15	10
ENSG00000203485	INF2	3.79713	-0.931112	3.13229	0.0857035	0.515926	0.0304183	0.0403917	15	10
ENSG00000203496	AL133216.1	1.60541	0	0	1	1	0	0	15	10
ENSG00000203497	PDCD4-AS1	2.18943	-0.986997	0.51194	0.478858	1	0.00380228	0.00611995	15	10
ENSG00000203498	AL139390.1	1.60541	0	0	1	1	0	0	15	10
ENSG00000203499	IQANK1	3.91634	1.46291	9.50186	0.00408078	0.0648267	0.0798479	0.0257038	15	10
ENSG00000203506	RBMS3-AS2	2.98043	1.5774	5.92373	0.0203194	0.207277	0.0380228	0.00979192	15	10
ENSG00000203520	AP000753.1	1.60541	0	0	1	1	0	0	15	10
ENSG00000203527	Z99756.1	1.7217	2.42054	1.51389	0.227199	0.781896	0.00380228	0	15	10
ENSG00000203565	AL450313.1	1.60541	0	0	1	1	0	0	15	10
ENSG00000203585	LINC02408	2.11155	4.50825	7.23067	0.0111468	0.136085	0.00760456	0	15	10
ENSG00000203588	IGBP1-AS1	1.60541	0	0	1	1	0	0	15	10
ENSG00000203593	AC005342.1	1.82934	3.27895	3.41694	0.0729306	0.47153	0.00760456	0	15	10
ENSG00000203601	LINC00970	2.92968	0.50707	0.522815	0.474538	1	0.0228137	0.00979192	15	10
ENSG00000203605	AC096543.1	1.60541	0	0	1	1	0	0	15	10
ENSG00000203618	GP1BB	2.87517	-1.61965	3.35707	0.0749323	0.474258	0.00760456	0.0183599	15	10
ENSG00000203620	AL354919.1	1.82695	-2.27603	0.912561	0.345937	0.959145	0	0.00244798	15	10
ENSG00000203635	AC144450.1	1.72179	2.42071	1.50274	0.22888	0.781896	0.00380228	0	15	10
ENSG00000203643	AC012456.1	1.60541	0	0	1	1	0	0	15	10
ENSG00000203644	AC083799.1	2.1074	-0.698728	0.213172	0.646988	1	0.00380228	0.00489596	15	10
ENSG00000203645	LINC00501	1.60541	0	0	1	1	0	0	15	10
ENSG00000203650	LINC01285	2.7159	-4.8025	9.42579	0.00436522	0.0681038	0	0.0146879	15	10
ENSG00000203661	OR2T5	1.60541	0	0	1	1	0	0	15	10
ENSG00000203663	OR2L2	1.60541	0	0	1	1	0	0	15	10
ENSG00000203666	EFCAB2	7.52593	0.0627096	0.211393	0.648627	1	0.406844	0.379437	15	10
ENSG00000203667	COX20	5.35134	-0.326212	1.2917	0.263748	0.855347	0.117871	0.122399	15	10
ENSG00000203668	CHML	3.68787	-0.757766	1.63085	0.21022	0.781896	0.026616	0.0367197	15	10
ENSG00000203684	IBA57-DT	2.1071	-0.698028	0.211226	0.64849	1	0.00380228	0.00489596	15	10
ENSG00000203685	STUM	2.54877	2.40431	6.51118	0.0149925	0.167914	0.0304183	0.00367197	15	10
ENSG00000203688	LINC02487	1.7217	2.42054	1.51389	0.227199	0.781896	0.00380228	0	15	10
ENSG00000203690	TCP10	1.60541	0	0	1	1	0	0	15	10
ENSG00000203697	CAPN8	1.7217	2.42054	1.51389	0.227199	0.781896	0.00380228	0	15	10
ENSG00000203705	TATDN3	4.53581	-0.702567	3.28266	0.0789462	0.490329	0.0646388	0.0685435	15	10
ENSG00000203706	SERTAD4-AS1	2.4151	1.39027	2.05163	0.160453	0.726362	0.0190114	0.00489596	15	10
ENSG00000203709	MIR29B2CHG	3.97665	0.345085	0.665084	0.420508	1	0.0646388	0.0391677	15	10
ENSG00000203710	CR1	1.60541	0	0	1	1	0	0	15	10
ENSG00000203711	C6orf99	3.59555	-2.7726	11.9667	0.00137306	0.0277041	0.00760456	0.0379437	15	10
ENSG00000203721	LINC00862	4.43159	0.0586318	0.0250786	0.875117	1	0.0646388	0.0501836	15	10
ENSG00000203722	RAET1G	1.60541	0	0	1	1	0	0	15	10
ENSG00000203724	C1orf53	1.72162	2.4204	1.52457	0.225603	0.781896	0.00380228	0	15	10
ENSG00000203727	SAMD5	6.60908	-1.94507	54.4185	1.57389896340038e-08	1.55692637728155e-06	0.0836502	0.225214	15	10
ENSG00000203729	LINC00272	1.60541	0	0	1	1	0	0	15	10
ENSG00000203730	TEDDM1	1.60541	0	0	1	1	0	0	15	10
ENSG00000203733	GJE1	1.60541	0	0	1	1	0	0	15	10
ENSG00000203734	ECT2L	3.11421	1.39684	5.68703	0.0228353	0.223953	0.0342205	0.0122399	15	10
ENSG00000203737	GPR52	1.60541	0	0	1	1	0	0	15	10
ENSG00000203739	AL645568.1	5.60876	-0.248972	0.837332	0.366658	0.991166	0.140684	0.137087	15	10
ENSG00000203740	METTL11B	2.27197	2.23309	3.92372	0.0547745	0.39692	0.0190114	0.00244798	15	10
ENSG00000203747	FCGR3A	1.60541	0	0	1	1	0	0	15	10
ENSG00000203756	TMEM244	1.60541	0	0	1	1	0	0	15	10
ENSG00000203757	OR6K3	1.60541	0	0	1	1	0	0	15	10
ENSG00000203760	CENPW	4.53128	0.231963	0.47267	0.496468	1	0.0874525	0.0575275	15	10
ENSG00000203772	SPRN	1.60541	0	0	1	1	0	0	15	10
ENSG00000203778	FAM229B	5.42406	0.122489	0.220965	0.641331	1	0.171103	0.111383	15	10
ENSG00000203780	FANK1	6.11643	0.237868	1.27091	0.267552	0.863781	0.228137	0.170135	15	10
ENSG00000203782	LOR	1.60541	0	0	1	1	0	0	15	10
ENSG00000203783	PRR9	1.60541	0	0	1	1	0	0	15	10
ENSG00000203784	LELP1	1.60541	0	0	1	1	0	0	15	10
ENSG00000203785	SPRR2E	1.60541	0	0	1	1	0	0	15	10
ENSG00000203786	KPRP	1.60541	0	0	1	1	0	0	15	10
ENSG00000203791	EEF1AKMT2	6.24804	-0.181008	0.70857	0.405848	1	0.228137	0.209302	15	10
ENSG00000203795	FAM24A	1.60541	0	0	1	1	0	0	15	10
ENSG00000203797	DDO	1.7217	2.42054	1.51389	0.227199	0.781896	0.00380228	0	15	10
ENSG00000203801	LINC00222	1.82827	0.873849	0.217122	0.644001	1	0.00380228	0.00122399	15	10
ENSG00000203804	ADAMTSL4-AS1	5.67469	-0.151472	0.399342	0.53169	1	0.1673	0.128519	15	10
ENSG00000203805	PLPP4	1.82827	0.873849	0.217122	0.644001	1	0.00380228	0.00122399	15	10
ENSG00000203808	BVES-AS1	2.26678	-1.22694	0.846093	0.363779	0.986636	0.00380228	0.00611995	15	10
ENSG00000203809	LIN28B-AS1	3.79588	-0.930469	2.94056	0.0954625	0.544835	0.0228137	0.0391677	15	10
ENSG00000203811	HIST2H3C	1.60541	0	0	1	1	0	0	15	10
ENSG00000203812	HIST2H2AA3	1.60541	0	0	1	1	0	0	15	10
ENSG00000203814	HIST2H2BF	2.66802	1.32903	2.89935	0.097446	0.551409	0.026616	0.00734394	15	10
ENSG00000203837	PNLIPRP3	1.60541	0	0	1	1	0	0	15	10
ENSG00000203852	HIST2H3A	1.60541	0	0	1	1	0	0	15	10
ENSG00000203857	HSD3B1	1.60541	0	0	1	1	0	0	15	10
ENSG00000203859	HSD3B2	1.60541	0	0	1	1	0	0	15	10
ENSG00000203864	C1orf137	1.60541	0	0	1	1	0	0	15	10
ENSG00000203865	ATP1A1-AS1	4.85517	0.177989	0.277671	0.601683	1	0.121673	0.0783354	15	10
ENSG00000203867	RBM20	5.07347	-1.54723	16.4406	0.000280425	0.00762543	0.0456274	0.0942472	15	10
ENSG00000203870	SMIM9	1.60541	0	0	1	1	0	0	15	10
ENSG00000203872	C6orf163	1.60541	0	0	1	1	0	0	15	10
ENSG00000203875	SNHG5	7.38382	0.148478	1.02337	0.318922	0.916813	0.414449	0.370869	15	10
ENSG00000203876	ADD3-AS1	3.19397	0.911414	2.17498	0.149535	0.699443	0.0304183	0.0110159	15	10
ENSG00000203877	RIPPLY2	1.82934	3.27895	3.41694	0.0729306	0.47153	0.00760456	0	15	10
ENSG00000203879	GDI1	6.49902	0.172625	0.795617	0.378726	1	0.342205	0.238678	15	10
ENSG00000203880	PCMTD2	5.2905	0.162512	0.364475	0.550071	1	0.148289	0.106487	15	10
ENSG00000203883	SOX18	1.60541	0	0	1	1	0	0	15	10
ENSG00000203896	LIME1	2.54373	-0.219893	0.0631522	0.802975	1	0.0114068	0.00856793	15	10
ENSG00000203897	SPATA42	1.60541	0	0	1	1	0	0	15	10
ENSG00000203900	AL121827.1	1.72046	-1.54686	0.469111	0.498152	1	0	0.00122399	15	10
ENSG00000203907	OOEP	4.12611	-0.301907	0.504137	0.482578	1	0.0532319	0.0514076	15	10
ENSG00000203908	KHDC3L	1.92861	1.73174	1.07289	0.30672	0.907705	0.00760456	0.00122399	15	10
ENSG00000203909	DPPA5	1.60541	0	0	1	1	0	0	15	10
ENSG00000203910	C1orf146	2.10955	1.53713	1.46765	0.232805	0.789542	0.0114068	0.00244798	15	10
ENSG00000203923	SPANXN1	1.60541	0	0	1	1	0	0	15	10
ENSG00000203926	SPANXA2	1.60541	0	0	1	1	0	0	15	10
ENSG00000203930	LINC00632	8.47526	0.200592	3.19914	0.0826618	0.504138	0.707224	0.597307	15	10
ENSG00000203933	CXorf66	1.60541	0	0	1	1	0	0	15	10
ENSG00000203942	C10orf62	1.60541	0	0	1	1	0	0	15	10
ENSG00000203943	SAMD13	2.1909	0.159629	0.0156655	0.901035	1	0.00760456	0.00489596	15	10
ENSG00000203950	RTL8A	4.9353	0.467503	2.45508	0.126483	0.639864	0.136882	0.0746634	15	10
ENSG00000203952	CCDC160	4.04241	-0.0305496	0.00490853	0.94456	1	0.0494297	0.0428397	15	10
ENSG00000203963	C1orf141	1.60541	0	0	1	1	0	0	15	10
ENSG00000203965	EFCAB7	4.61729	-0.164636	0.229213	0.635202	1	0.0836502	0.0673195	15	10
ENSG00000203970	DEFB110	1.60541	0	0	1	1	0	0	15	10
ENSG00000203971	AL354984.1	1.60541	0	0	1	1	0	0	15	10
ENSG00000203972	GLYATL3	1.82828	0.873847	0.217101	0.644016	1	0.00380228	0.00122399	15	10
ENSG00000203985	LDLRAD1	1.60541	0	0	1	1	0	0	15	10
ENSG00000203987	AL772363.1	1.60541	0	0	1	1	0	0	15	10
ENSG00000203989	RHOXF2B	1.60541	0	0	1	1	0	0	15	10
ENSG00000203993	ARRDC1-AS1	3.8481	-0.804409	2.77513	0.104944	0.576128	0.0342205	0.0428397	15	10
ENSG00000203995	ZYG11A	1.7207	-1.54706	0.464963	0.500045	1	0	0.00122399	15	10
ENSG00000203999	LINC01270	1.60541	0	0	1	1	0	0	15	10
ENSG00000204001	LCN8	1.60541	0	0	1	1	0	0	15	10
ENSG00000204006	C1orf185	1.60541	0	0	1	1	0	0	15	10
ENSG00000204007	GLT6D1	1.60541	0	0	1	1	0	0	15	10
ENSG00000204010	IFIT1B	1.60541	0	0	1	1	0	0	15	10
ENSG00000204011	COL5A1-AS1	1.7207	-1.54706	0.464963	0.500045	1	0	0.00122399	15	10
ENSG00000204019	CT83	1.60541	0	0	1	1	0	0	15	10
ENSG00000204020	LIPN	1.60541	0	0	1	1	0	0	15	10
ENSG00000204021	LIPK	1.60541	0	0	1	1	0	0	15	10
ENSG00000204022	LIPJ	1.60541	0	0	1	1	0	0	15	10
ENSG00000204025	TRPC5OS	1.72162	2.4204	1.52457	0.225603	0.781896	0.00380228	0	15	10
ENSG00000204033	LRIT2	1.72162	2.4204	1.52457	0.225603	0.781896	0.00380228	0	15	10
ENSG00000204044	SLC12A5-AS1	2.60447	-0.379745	0.198657	0.658419	1	0.0114068	0.0110159	15	10
ENSG00000204049	AL391421.1	1.60541	0	0	1	1	0	0	15	10
ENSG00000204052	LRRC73	2.47977	-0.0403001	0.001444	0.969891	1	0.00760456	0.00856793	15	10
ENSG00000204054	LINC00963	3.82936	0.0795602	0.027175	0.870049	1	0.0532319	0.0342717	15	10
ENSG00000204055	AL158151.1	2.66425	0.00956259	0.000118181	0.991387	1	0.0152091	0.00979192	15	10
ENSG00000204060	FOXO6	2.77336	-0.774948	0.95905	0.333859	0.946121	0.0114068	0.0146879	15	10
ENSG00000204065	TCEAL5	2.71857	-0.65451	0.427721	0.517195	1	0.00760456	0.0122399	15	10
ENSG00000204070	SYS1	4.30468	1.3859	12.2477	0.00133278	0.0271006	0.121673	0.0342717	15	10
ENSG00000204071	TCEAL6	1.60541	0	0	1	1	0	0	15	10
ENSG00000204084	INPP5B	5.67049	-0.305974	1.49635	0.229712	0.783861	0.129278	0.140759	15	10
ENSG00000204086	RPA4	1.92653	-2.75847	1.53174	0.224192	0.781896	0	0.00367197	15	10
ENSG00000204091	TDRG1	1.60541	0	0	1	1	0	0	15	10
ENSG00000204092	LINC00951	1.60541	0	0	1	1	0	0	15	10
ENSG00000204099	NEU4	1.72046	-1.54686	0.469066	0.498173	1	0	0.00122399	15	10
ENSG00000204103	MAFB	4.14951	1.82451	14.3115	0.000606926	0.0143317	0.0570342	0.0171359	15	10
ENSG00000204104	TRAF3IP1	5.76781	-0.00567997	0.000590334	0.980759	1	0.186312	0.150551	15	10
ENSG00000204110	LINC02520	1.82926	3.2788	2.98261	0.0929157	0.541013	0.00760456	0	15	10
ENSG00000204116	CHIC1	5.1213	-1.14754	11.8943	0.00153234	0.0303417	0.0722433	0.112607	15	10
ENSG00000204117	AL162293.1	1.72046	-1.54686	0.469111	0.498152	1	0	0.00122399	15	10
ENSG00000204120	GIGYF2	7.55926	0.236157	2.93715	0.09574	0.545413	0.513308	0.425949	15	10
ENSG00000204128	C2orf72	3.49534	2.46722	23.7934	2.48899426090242e-05	0.000991291	0.0684411	0.0110159	15	10
ENSG00000204130	RUFY2	6.76067	-0.164385	0.842013	0.365337	0.98917	0.315589	0.276622	15	10
ENSG00000204131	NHSL2	5.83204	0.34852	2.3916	0.131321	0.65058	0.190114	0.116279	15	10
ENSG00000204138	PHACTR4	8.08162	-0.297987	6.05153	0.0191777	0.199445	0.558935	0.537332	15	10
ENSG00000204140	CLPSL1	2.18952	-0.986851	0.507516	0.480751	1	0.00380228	0.00611995	15	10
ENSG00000204147	ASAH2B	3.41513	0.174521	0.0875293	0.769153	1	0.0304183	0.0244798	15	10
ENSG00000204148	LINC00474	1.60541	0	0	1	1	0	0	15	10
ENSG00000204149	AGAP6	1.60541	0	0	1	1	0	0	15	10
ENSG00000204152	TIMM23B	2.54466	0.350017	0.142229	0.708276	1	0.0152091	0.00734394	15	10
ENSG00000204160	ZDHHC18	4.63024	-0.357046	1.08319	0.3054	0.907705	0.0836502	0.0709914	15	10
ENSG00000204161	TMEM273	1.60541	0	0	1	1	0	0	15	10
ENSG00000204165	CXorf65	1.60541	0	0	1	1	0	0	15	10
ENSG00000204172	AGAP9	4.46523	0.177509	0.237571	0.629124	1	0.0912548	0.0587515	15	10
ENSG00000204174	NPY4R	1.60541	0	0	1	1	0	0	15	10
ENSG00000204175	GPRIN2	2.01898	-3.11893	2.34571	0.134976	0.656862	0	0.00489596	15	10
ENSG00000204176	SYT15	1.72046	-1.54686	0.469066	0.498173	1	0	0.00122399	15	10
ENSG00000204178	MACO1	5.80563	-0.0994009	0.1879	0.66743	1	0.197719	0.150551	15	10
ENSG00000204179	PTPN20	1.60541	0	0	1	1	0	0	15	10
ENSG00000204183	GDF5OS	1.60541	0	0	1	1	0	0	15	10
ENSG00000204186	ZDBF2	5.16405	-0.314203	1.11549	0.298403	0.907705	0.114068	0.105263	15	10
ENSG00000204193	TXNDC8	1.92738	0.144675	0.00660076	0.935666	1	0.00380228	0.00244798	15	10
ENSG00000204195	AWAT1	1.82811	0.873536	0.220036	0.641792	1	0.00380228	0.00122399	15	10
ENSG00000204209	DAXX	4.17391	0.319109	0.640715	0.429067	1	0.0760456	0.0440636	15	10
ENSG00000204217	BMPR2	8.5055	-0.169453	2.41975	0.129147	0.645496	0.642586	0.629131	15	10
ENSG00000204219	TCEA3	4.36205	0.0819027	0.0437279	0.835621	1	0.0722433	0.0514076	15	10
ENSG00000204220	PFDN6	4.43518	0.40759	1.20815	0.279492	0.877226	0.095057	0.0526316	15	10
ENSG00000204227	RING1	6.32551	-0.173869	0.782847	0.382536	1	0.273764	0.233782	15	10
ENSG00000204228	HSD17B8	3.23527	1.03571	2.98293	0.0932992	0.542235	0.0456274	0.0159119	15	10
ENSG00000204231	RXRB	4.34812	0.571213	2.49169	0.123796	0.632919	0.0988593	0.0501836	15	10
ENSG00000204237	OXLD1	4.06923	0.294356	0.420694	0.520994	1	0.0684411	0.0416157	15	10
ENSG00000204241	LINC02731	2.41564	1.39003	1.95726	0.170149	0.748331	0.0190114	0.00489596	15	10
ENSG00000204246	OR13C3	1.60541	0	0	1	1	0	0	15	10
ENSG00000204248	COL11A2	2.66806	1.32969	2.34177	0.1349	0.656862	0.0228137	0.00734394	15	10
ENSG00000204250	LINC00587	1.72179	2.42071	1.50274	0.22888	0.781896	0.00380228	0	15	10
ENSG00000204252	HLA-DOA	2.0213	1.00323	0.458526	0.502135	1	0.00760456	0.00244798	15	10
ENSG00000204256	BRD2	6.63863	-0.049422	0.0695944	0.793533	1	0.319392	0.269278	15	10
ENSG00000204257	HLA-DMA	2.77548	0.171396	0.0411103	0.840495	1	0.0114068	0.0122399	15	10
ENSG00000204261	PSMB8-AS1	1.60541	0	0	1	1	0	0	15	10
ENSG00000204262	COL5A2	6.14447	0.64326	10.8146	0.00236052	0.0426233	0.209125	0.150551	15	10
ENSG00000204264	PSMB8	1.72162	2.4204	1.52457	0.225603	0.781896	0.00380228	0	15	10
ENSG00000204267	TAP2	2.54336	-0.219343	0.0510658	0.822465	1	0.0114068	0.00979192	15	10
ENSG00000204271	SPIN3	4.41391	0.0867573	0.057232	0.812376	1	0.0836502	0.0563035	15	10
ENSG00000204272	NBDY	6.46575	-0.762575	14.0823	0.000659481	0.0153061	0.209125	0.27295	15	10
ENSG00000204277	LINC01993	2.87654	-0.989406	1.5504	0.221006	0.781896	0.0114068	0.0146879	15	10
ENSG00000204278	TMEM235	1.82695	-2.27603	0.912561	0.345937	0.959145	0	0.00244798	15	10
ENSG00000204279	PAGE3	1.60541	0	0	1	1	0	0	15	10
ENSG00000204282	TNRC6C-AS1	2.1078	-0.698611	0.200657	0.656796	1	0.00380228	0.00489596	15	10
ENSG00000204283	LINC01973	1.72162	2.4204	1.52457	0.225603	0.781896	0.00380228	0	15	10
ENSG00000204287	HLA-DRA	1.60541	0	0	1	1	0	0	15	10
ENSG00000204290	BTNL2	1.60541	0	0	1	1	0	0	15	10
ENSG00000204291	COL15A1	2.41309	0.16613	0.0222708	0.88217	1	0.0114068	0.00611995	15	10
ENSG00000204296	TSBP1	2.66303	-0.523616	0.331157	0.568491	1	0.0114068	0.0122399	15	10
ENSG00000204300	TMEM225	1.60541	0	0	1	1	0	0	15	10
ENSG00000204301	NOTCH4	2.72426	1.12274	2.1949	0.147453	0.692979	0.026616	0.00856793	15	10
ENSG00000204304	PBX2	4.69014	-0.116468	0.0998911	0.753911	1	0.0988593	0.0722154	15	10
ENSG00000204305	AGER	3.51372	-0.0221812	0.00153721	0.968956	1	0.0342205	0.0281518	15	10
ENSG00000204308	RNF5	5.39562	-0.491441	2.91785	0.0967976	0.548976	0.125475	0.127295	15	10
ENSG00000204310	AGPAT1	4.66696	-0.791734	4.41613	0.0431645	0.342826	0.0646388	0.0795594	15	10
ENSG00000204311	PJVK	3.97756	0.344993	0.675061	0.417079	1	0.0570342	0.0391677	15	10
ENSG00000204314	PRRT1	2.92443	-1.71008	2.87252	0.0984624	0.551932	0.00760456	0.0183599	15	10
ENSG00000204315	FKBPL	2.88028	0.638789	0.884205	0.353605	0.969389	0.026616	0.0122399	15	10
ENSG00000204316	MRPL38	4.84273	0.136483	0.179238	0.674718	1	0.110266	0.0795594	15	10
ENSG00000204323	SMIM5	1.60541	0	0	1	1	0	0	15	10
ENSG00000204334	ERICH2	2.54488	0.34917	0.163463	0.688365	1	0.0114068	0.00856793	15	10
ENSG00000204335	SP5	2.71957	-0.655114	0.635468	0.430494	1	0.0114068	0.0122399	15	10
ENSG00000204344	STK19	5.04443	0.104769	0.127707	0.723049	1	0.114068	0.0917993	15	10
ENSG00000204345	CD300LD	1.60541	0	0	1	1	0	0	15	10
ENSG00000204347	BTBD17	6.12312	-1.72129	44.9832	1.10185142010971e-07	8.50819911971214e-06	0.110266	0.22399	15	10
ENSG00000204348	DXO	3.30864	0.402645	0.501433	0.483728	1	0.0342205	0.0208078	15	10
ENSG00000204351	SKIV2L	3.80479	0.417067	0.856627	0.36128	0.982772	0.0608365	0.0318237	15	10
ENSG00000204352	C9orf129	3.06958	1.00786	2.63052	0.114089	0.603959	0.0304183	0.0122399	15	10
ENSG00000204356	NELFE	5.23331	-0.252845	0.779769	0.383465	1	0.106464	0.105263	15	10
ENSG00000204361	NXPE2	1.60541	0	0	1	1	0	0	15	10
ENSG00000204362	LINC02783	1.60541	0	0	1	1	0	0	15	10
ENSG00000204363	SPANXN5	1.60541	0	0	1	1	0	0	15	10
ENSG00000204366	ZBTB12	1.60541	0	0	1	1	0	0	15	10
ENSG00000204370	SDHD	4.86397	-0.172572	0.270237	0.606571	1	0.0912548	0.0832313	15	10
ENSG00000204371	EHMT2	6.04997	-1.20649	24.1716	2.24539985524951e-05	0.000906107	0.140684	0.221542	15	10
ENSG00000204379	XAGE1A	1.60541	0	0	1	1	0	0	15	10
ENSG00000204380	PKP4-AS1	2.01897	-3.11893	2.04012	0.162414	0.728502	0	0.00489596	15	10
ENSG00000204381	LAYN	2.10889	0.52096	0.132448	0.717819	1	0.00760456	0.00367197	15	10
ENSG00000204382	XAGE1B	1.60541	0	0	1	1	0	0	15	10
ENSG00000204385	SLC44A4	1.72046	-1.54686	0.469066	0.498173	1	0	0.00122399	15	10
ENSG00000204386	NEU1	4.7736	0.775464	5.38644	0.0264788	0.248055	0.125475	0.0636475	15	10
ENSG00000204387	SNHG32	5.67828	0.756434	10.2919	0.00292594	0.0503254	0.171103	0.112607	15	10
ENSG00000204388	HSPA1B	7.83032	-0.143401	0.96413	0.333139	0.944625	0.414449	0.312118	15	10
ENSG00000204389	HSPA1A	6.50287	-0.684213	10.0828	0.00319134	0.05363	0.13308	0.110159	15	10
ENSG00000204390	HSPA1L	1.60541	0	0	1	1	0	0	15	10
ENSG00000204392	LSM2	6.22129	-0.67729	10.1423	0.00311337	0.0526097	0.197719	0.231334	15	10
ENSG00000204393	NOL4L-DT	2.19012	0.160067	0.014052	0.906245	1	0.00760456	0.00367197	15	10
ENSG00000204394	VARS	4.63128	-0.272375	0.615241	0.438305	1	0.0836502	0.0746634	15	10
ENSG00000204396	VWA7	1.60541	0	0	1	1	0	0	15	10
ENSG00000204397	CARD16	2.11196	4.50901	9.33604	0.00442442	0.0687635	0.0190114	0	15	10
ENSG00000204398	AL359649.1	1.72179	2.42071	1.50274	0.22888	0.781896	0.00380228	0	15	10
ENSG00000204406	MBD5	8.74452	0.150711	2.03008	0.1634	0.730588	0.779468	0.662179	15	10
ENSG00000204410	MSH5	5.71989	-0.261342	1.14411	0.292382	0.900948	0.152091	0.149327	15	10
ENSG00000204414	CSHL1	1.60541	0	0	1	1	0	0	15	10
ENSG00000204420	MPIG6B	2.02013	-0.337876	0.0513119	0.82201	1	0.00380228	0.00367197	15	10
ENSG00000204421	LY6G6C	1.72046	-1.54686	0.469111	0.498152	1	0	0.00122399	15	10
ENSG00000204424	LY6G6F	1.72046	-1.54686	0.469111	0.498152	1	0	0.00122399	15	10
ENSG00000204427	ABHD16A	4.88688	-0.210085	0.411328	0.525635	1	0.102662	0.0832313	15	10
ENSG00000204428	LY6G5C	1.7207	-1.54706	0.464963	0.500045	1	0	0.00122399	15	10
ENSG00000204435	CSNK2B	6.17791	0.214244	1.00649	0.322889	0.924589	0.262357	0.186047	15	10
ENSG00000204438	GPANK1	4.42516	-0.427519	1.28154	0.265614	0.859114	0.0646388	0.0673195	15	10
ENSG00000204439	C6orf47	3.40896	-0.796591	1.74493	0.195201	0.781896	0.0228137	0.0293758	15	10
ENSG00000204442	FAM155A	7.36607	-2.81009	202.722	8.04074757342326e-16	4.79560448420329e-13	0.0836502	0.324357	15	10
ENSG00000204444	APOM	3.30597	0.174552	0.0890176	0.767252	1	0.0304183	0.0220318	15	10
ENSG00000204446	C9orf170	1.60541	0	0	1	1	0	0	15	10
ENSG00000204449	TRIM49C	1.60541	0	0	1	1	0	0	15	10
ENSG00000204450	TRIM64	1.60541	0	0	1	1	0	0	15	10
ENSG00000204460	LINC01854	1.60541	0	0	1	1	0	0	15	10
ENSG00000204463	BAG6	5.51898	-0.622468	4.65011	0.038275	0.314227	0.13308	0.145655	15	10
ENSG00000204464	C1orf195	1.92629	-2.75827	1.76564	0.192628	0.781896	0	0.00367197	15	10
ENSG00000204469	PRRC2A	6.08591	-0.208035	0.927469	0.342376	0.959145	0.243346	0.19951	15	10
ENSG00000204472	AIF1	1.82811	0.873534	0.220015	0.641808	1	0.00380228	0.00122399	15	10
ENSG00000204475	NCR3	1.60541	0	0	1	1	0	0	15	10
ENSG00000204478	PRAMEF20	1.60541	0	0	1	1	0	0	15	10
ENSG00000204479	PRAMEF17	1.60541	0	0	1	1	0	0	15	10
ENSG00000204480	PRAMEF19	1.60541	0	0	1	1	0	0	15	10
ENSG00000204481	PRAMEF14	1.60541	0	0	1	1	0	0	15	10
ENSG00000204482	LST1	1.60541	0	0	1	1	0	0	15	10
ENSG00000204498	NFKBIL1	4.58974	0.0466763	0.0168302	0.897551	1	0.095057	0.0660955	15	10
ENSG00000204501	PRAMEF15	1.60541	0	0	1	1	0	0	15	10
ENSG00000204505	PRAMEF9	1.60541	0	0	1	1	0	0	15	10
ENSG00000204510	PRAMEF7	1.60541	0	0	1	1	0	0	15	10
ENSG00000204511	MCCD1	1.60541	0	0	1	1	0	0	15	10
ENSG00000204514	ZNF814	6.4915	-0.540564	6.81955	0.0133587	0.15463	0.243346	0.252142	15	10
ENSG00000204516	MICB	1.82695	-2.27604	1.054	0.311576	0.907705	0	0.00244798	15	10
ENSG00000204518	AADACL4	1.60541	0	0	1	1	0	0	15	10
ENSG00000204519	ZNF551	6.01091	-0.580271	6.17475	0.0180841	0.191576	0.1673	0.178703	15	10
ENSG00000204520	MICA	3.776	0.0214722	0.00207537	0.963933	1	0.0456274	0.0342717	15	10
ENSG00000204524	ZNF805	3.26929	0.25468	0.181807	0.672522	1	0.0304183	0.0195838	15	10
ENSG00000204525	HLA-C	6.04803	0.218883	0.870136	0.357547	0.976933	0.235741	0.167687	15	10
ENSG00000204528	PSORS1C3	1.60541	0	0	1	1	0	0	15	10
ENSG00000204531	POU5F1	1.60541	0	0	1	1	0	0	15	10
ENSG00000204532	ZSCAN5C	1.60541	0	0	1	1	0	0	15	10
ENSG00000204536	CCHCR1	3.99746	0.0500413	0.014226	0.905768	1	0.0608365	0.0403917	15	10
ENSG00000204538	PSORS1C2	1.60541	0	0	1	1	0	0	15	10
ENSG00000204539	CDSN	1.60541	0	0	1	1	0	0	15	10
ENSG00000204540	PSORS1C1	2.19425	2.96262	5.2298	0.0281079	0.257516	0.0152091	0.00122399	15	10
ENSG00000204542	C6orf15	1.60541	0	0	1	1	0	0	15	10
ENSG00000204544	MUC21	1.60541	0	0	1	1	0	0	15	10
ENSG00000204548	DEFB121	1.60541	0	0	1	1	0	0	15	10
ENSG00000204560	DHX16	4.34811	0.483316	1.78447	0.190559	0.781896	0.0836502	0.0514076	15	10
ENSG00000204564	C6orf136	4.14327	-0.601828	1.84071	0.183887	0.781896	0.0494297	0.0538556	15	10
ENSG00000204568	MRPS18B	5.39376	-0.0960234	0.13672	0.713875	1	0.125475	0.115055	15	10
ENSG00000204569	PPP1R10	6.25741	0.569439	7.42757	0.0101074	0.127128	0.281369	0.176255	15	10
ENSG00000204571	KRTAP5-11	1.72046	-1.54686	0.469066	0.498173	1	0	0.00122399	15	10
ENSG00000204572	KRTAP5-10	1.60541	0	0	1	1	0	0	15	10
ENSG00000204574	ABCF1	6.32567	0.128854	0.357769	0.553743	1	0.258555	0.19951	15	10
ENSG00000204576	PRR3	5.36405	-0.241432	0.770356	0.386318	1	0.13308	0.121175	15	10
ENSG00000204577	LILRB3	2.54401	0.349444	0.126923	0.723711	1	0.0152091	0.00734394	15	10
ENSG00000204580	DDR1	7.80679	-0.395209	9.00033	0.00504597	0.0757459	0.479087	0.504284	15	10
ENSG00000204581	ACOXL-AS1	1.60541	0	0	1	1	0	0	15	10
ENSG00000204583	LRCOL1	2.26916	0.694428	0.408812	0.52636	1	0.0114068	0.00489596	15	10
ENSG00000204584	FLJ45513	1.60541	0	0	1	1	0	0	15	10
ENSG00000204588	LINC01123	1.60541	0	0	1	1	0	0	15	10
ENSG00000204590	GNL1	5.07579	0.539587	3.45149	0.0719444	0.471146	0.152091	0.0832313	15	10
ENSG00000204592	HLA-E	4.74598	0.641495	3.96174	0.0547036	0.396712	0.129278	0.0636475	15	10
ENSG00000204595	DPRX	1.60541	0	0	1	1	0	0	15	10
ENSG00000204599	TRIM39	3.02218	0.574589	0.748525	0.392989	1	0.026616	0.0146879	15	10
ENSG00000204603	LINC01257	1.72162	2.4204	1.52457	0.225603	0.781896	0.00380228	0	15	10
ENSG00000204604	ZNF468	2.27008	1.4443	1.39181	0.245339	0.817076	0.0152091	0.00367197	15	10
ENSG00000204610	TRIM15	1.60541	0	0	1	1	0	0	15	10
ENSG00000204611	ZNF616	3.95607	0.634896	2.34961	0.134668	0.656862	0.0760456	0.0342717	15	10
ENSG00000204612	FOXB2	1.60541	0	0	1	1	0	0	15	10
ENSG00000204613	TRIM10	1.60541	0	0	1	1	0	0	15	10
ENSG00000204614	TRIM40	1.60541	0	0	1	1	0	0	15	10
ENSG00000204616	TRIM31	1.60541	0	0	1	1	0	0	15	10
ENSG00000204618	RNF39	1.60541	0	0	1	1	0	0	15	10
ENSG00000204619	PPP1R11	3.95414	0.388717	0.830606	0.368583	0.993704	0.0532319	0.0379437	15	10
ENSG00000204620	AC115618.1	2.34106	-1.43331	1.08677	0.30419	0.907705	0.00380228	0.00856793	15	10
ENSG00000204624	DISP3	3.83566	1.03201	5.78638	0.0218059	0.217826	0.0608365	0.0257038	15	10
ENSG00000204625	HCG9	1.72046	-1.54686	0.469066	0.498173	1	0	0.00122399	15	10
ENSG00000204628	RACK1	8.92656	0.35163	13.3346	0.00087451	0.0193285	0.771863	0.678091	15	10
ENSG00000204632	HLA-G	1.72162	2.4204	1.52457	0.225603	0.781896	0.00380228	0	15	10
ENSG00000204634	TBC1D8	5.61811	0.457293	3.56091	0.0677868	0.453163	0.201521	0.111383	15	10
ENSG00000204640	NMS	1.60541	0	0	1	1	0	0	15	10
ENSG00000204642	HLA-F	2.11196	4.50901	9.33604	0.00442442	0.0687635	0.0152091	0	15	10
ENSG00000204644	ZFP57	1.60541	0	0	1	1	0	0	15	10
ENSG00000204653	ASPDH	1.60541	0	0	1	1	0	0	15	10
ENSG00000204655	MOG	1.72046	-1.54686	0.469111	0.498152	1	0	0.00122399	15	10
ENSG00000204657	OR2H2	2.54395	-0.220084	0.0532031	0.818853	1	0.0114068	0.00979192	15	10
ENSG00000204659	CBY3	2.1074	-0.698732	0.213161	0.646997	1	0.00380228	0.00489596	15	10
ENSG00000204661	C5orf60	1.60541	0	0	1	1	0	0	15	10
ENSG00000204666	AC010624.1	2.82866	0.423051	0.289089	0.594235	1	0.0114068	0.0122399	15	10
ENSG00000204669	C9orf57	1.72162	2.4204	1.52457	0.225603	0.781896	0.00380228	0	15	10
ENSG00000204670	IGKV1OR2-3	1.60541	0	0	1	1	0	0	15	10
ENSG00000204671	IL31	1.60541	0	0	1	1	0	0	15	10
ENSG00000204673	AKT1S1	3.69578	0.493033	1.145	0.292221	0.900605	0.0532319	0.0293758	15	10
ENSG00000204677	FAM153CP	5.14383	0.163885	0.291694	0.592686	1	0.117871	0.0930233	15	10
ENSG00000204681	GABBR1	6.0802	0.219925	1.09245	0.303363	0.907705	0.228137	0.177479	15	10
ENSG00000204682	MIR1915HG	3.93215	0.560692	1.82797	0.18539	0.781896	0.0646388	0.0354957	15	10
ENSG00000204683	C10orf113	1.7217	2.42054	1.51389	0.227199	0.781896	0.00380228	0	15	10
ENSG00000204684	AL133464.1	1.60541	0	0	1	1	0	0	15	10
ENSG00000204685	STARD7-AS1	4.50223	0.368846	0.937636	0.339787	0.958354	0.0912548	0.0538556	15	10
ENSG00000204687	MAS1L	1.60541	0	0	1	1	0	0	15	10
ENSG00000204688	OR2H1	1.60541	0	0	1	1	0	0	15	10
ENSG00000204694	OR11A1	1.60541	0	0	1	1	0	0	15	10
ENSG00000204695	OR14J1	1.60541	0	0	1	1	0	0	15	10
ENSG00000204700	OR2J2	1.72046	-1.54686	0.469066	0.498173	1	0	0.00122399	15	10
ENSG00000204701	OR2J3	1.72046	-1.54686	0.469066	0.498173	1	0	0.00122399	15	10
ENSG00000204702	OR2J1	1.7207	-1.54706	0.464963	0.500045	1	0	0.00122399	15	10
ENSG00000204703	OR2B3	1.60541	0	0	1	1	0	0	15	10
ENSG00000204704	OR2W1	1.60541	0	0	1	1	0	0	15	10
ENSG00000204706	MAMDC2-AS1	3.68831	-0.756995	2.13982	0.152684	0.707747	0.0304183	0.0354957	15	10
ENSG00000204709	LINC01556	1.60541	0	0	1	1	0	0	15	10
ENSG00000204710	SPDYC	1.60541	0	0	1	1	0	0	15	10
ENSG00000204711	C9orf135	1.92837	1.73194	1.08162	0.304787	0.907705	0.00760456	0.00122399	15	10
ENSG00000204713	TRIM27	5.96392	-0.114608	0.263342	0.611179	1	0.201521	0.179927	15	10
ENSG00000204740	MALRD1	3.41512	0.580923	0.833615	0.367721	0.992476	0.0380228	0.0171359	15	10
ENSG00000204754	LINC01951	1.60541	0	0	1	1	0	0	15	10
ENSG00000204758	AC008429.1	2.18897	-0.986606	0.438337	0.51209	1	0.00380228	0.00611995	15	10
ENSG00000204764	RANBP17	7.27118	-0.34676	4.04203	0.0524302	0.385522	0.338403	0.353733	15	10
ENSG00000204767	INSYN2B	2.93443	2.08754	8.91371	0.00516941	0.0771323	0.0418251	0.00734394	15	10
ENSG00000204776	IGKV1OR-3	1.60541	0	0	1	1	0	0	15	10
ENSG00000204779	FOXD4L5	1.60541	0	0	1	1	0	0	15	10
ENSG00000204780	IGKV1OR9-1	1.60541	0	0	1	1	0	0	15	10
ENSG00000204792	LINC01291	1.82819	0.873684	0.218609	0.642871	1	0.00380228	0.00122399	15	10
ENSG00000204802	AL590399.1	2.82487	-1.52378	2.39896	0.129879	0.646324	0.00760456	0.0171359	15	10
ENSG00000204805	AL391987.2	1.60541	0	0	1	1	0	0	15	10
ENSG00000204814	AL935212.1	1.60541	0	0	1	1	0	0	15	10
ENSG00000204815	TTC25	5.2933	-0.183915	0.461292	0.501657	1	0.125475	0.106487	15	10
ENSG00000204822	MRPL53	2.18905	-0.986458	0.435092	0.513647	1	0.00380228	0.00611995	15	10
ENSG00000204832	ST8SIA6-AS1	2.19153	1.05559	0.866046	0.357718	0.976933	0.0114068	0.00367197	15	10
ENSG00000204839	MROH6	3.06317	-0.479878	0.531201	0.470959	1	0.0152091	0.0159119	15	10
ENSG00000204842	ATXN2	8.41897	-0.227151	4.05378	0.052107	0.38451	0.653992	0.643819	15	10
ENSG00000204843	DCTN1	6.15515	-0.403757	3.40177	0.0739245	0.473327	0.220532	0.210526	15	10
ENSG00000204849	SPATA31A1	1.60541	0	0	1	1	0	0	15	10
ENSG00000204850	AC011484.1	1.60541	0	0	1	1	0	0	15	10
ENSG00000204851	PNMA8B	2.10834	0.521183	0.156478	0.694517	1	0.00760456	0.00367197	15	10
ENSG00000204852	TCTN1	4.80611	0.265623	0.75949	0.389653	1	0.125475	0.0722154	15	10
ENSG00000204856	FAM216A	5.43736	-0.401622	2.18221	0.148894	0.697243	0.136882	0.130967	15	10
ENSG00000204859	ZBTB48	5.1881	0.387003	1.95365	0.171322	0.751948	0.171103	0.0930233	15	10
ENSG00000204860	FAM201A	1.92629	-2.75827	1.76564	0.192628	0.781896	0	0.00367197	15	10
ENSG00000204866	IGFL2	1.60541	0	0	1	1	0	0	15	10
ENSG00000204869	IGFL4	3.15668	1.51059	7.08683	0.0117953	0.141325	0.0418251	0.0110159	15	10
ENSG00000204873	KRTAP9-3	1.60541	0	0	1	1	0	0	15	10
ENSG00000204876	AC021218.1	1.60541	0	0	1	1	0	0	15	10
ENSG00000204880	KRTAP4-8	1.60541	0	0	1	1	0	0	15	10
ENSG00000204882	GPR20	3.30138	-1.29607	4.04869	0.0518188	0.383233	0.0152091	0.0281518	15	10
ENSG00000204887	KRTAP1-4	1.60541	0	0	1	1	0	0	15	10
ENSG00000204889	KRT40	1.60541	0	0	1	1	0	0	15	10
ENSG00000204897	KRT25	1.60541	0	0	1	1	0	0	15	10
ENSG00000204899	MZT1	4.53873	-0.498578	1.84678	0.183196	0.781896	0.0646388	0.0648715	15	10
ENSG00000204904	LINC01545	2.47887	-0.754302	0.537177	0.468148	1	0.00760456	0.00979192	15	10
ENSG00000204909	SPINK9	1.72046	-1.54686	0.469111	0.498152	1	0	0.00122399	15	10
ENSG00000204913	LRRC3C	1.60541	0	0	1	1	0	0	15	10
ENSG00000204918	PRR20B	1.60541	0	0	1	1	0	0	15	10
ENSG00000204919	PRR20A	1.60541	0	0	1	1	0	0	15	10
ENSG00000204920	ZNF155	5.3204	-0.225025	0.649872	0.425808	1	0.125475	0.119951	15	10
ENSG00000204922	UQCC3	4.75625	-0.547121	2.29433	0.13918	0.66817	0.0798479	0.0795594	15	10
ENSG00000204923	FBXO48	2.48119	0.555619	0.341745	0.562419	1	0.0152091	0.00734394	15	10
ENSG00000204928	GRXCR2	1.7207	-1.54706	0.464963	0.500045	1	0	0.00122399	15	10
ENSG00000204929	AC007389.1	4.57081	0.777734	5.0144	0.0318479	0.278268	0.0874525	0.0452876	15	10
ENSG00000204930	FAM221B	2.19052	0.160185	0.0159431	0.900167	1	0.00760456	0.00489596	15	10
ENSG00000204934	ATP6V0E2-AS1	3.3399	-0.67484	1.19959	0.280984	0.878878	0.0228137	0.0269278	15	10
ENSG00000204936	CD177	1.60541	0	0	1	1	0	0	15	10
ENSG00000204941	PSG5	1.60541	0	0	1	1	0	0	15	10
ENSG00000204946	ZNF783	4.21727	0.549278	1.9634	0.170302	0.748735	0.0836502	0.0452876	15	10
ENSG00000204947	ZNF425	4.86822	0.219003	0.462649	0.501034	1	0.110266	0.0685435	15	10
ENSG00000204949	FAM83A-AS1	1.60541	0	0	1	1	0	0	15	10
ENSG00000204950	LRRC10B	2.72165	0.315755	0.165195	0.686876	1	0.0190114	0.0110159	15	10
ENSG00000204952	FBXO47	1.60541	0	0	1	1	0	0	15	10
ENSG00000204954	C12orf73	5.90952	-0.0583176	0.0650122	0.800291	1	0.224335	0.177479	15	10
ENSG00000204956	PCDHGA1	1.72179	2.42071	1.50274	0.22888	0.781896	0.00380228	0	15	10
ENSG00000204960	BLACE	1.60541	0	0	1	1	0	0	15	10
ENSG00000204961	PCDHA9	2.26801	-0.128248	0.0124977	0.911568	1	0.00760456	0.00611995	15	10
ENSG00000204962	PCDHA8	1.60541	0	0	1	1	0	0	15	10
ENSG00000204963	PCDHA7	1.92745	0.144166	0.00754423	0.931232	1	0.00380228	0.00244798	15	10
ENSG00000204965	PCDHA5	2.1892	-0.986801	0.499017	0.484423	1	0.00380228	0.00611995	15	10
ENSG00000204967	PCDHA4	2.92992	0.825566	1.493	0.230102	0.784631	0.0304183	0.0122399	15	10
ENSG00000204969	PCDHA2	1.72162	2.4204	1.52457	0.225603	0.781896	0.00380228	0	15	10
ENSG00000204970	PCDHA1	1.60541	0	0	1	1	0	0	15	10
ENSG00000204971	AP000812.1	1.60541	0	0	1	1	0	0	15	10
ENSG00000204977	TRIM13	6.40515	-0.439436	4.64654	0.0383417	0.31458	0.235741	0.239902	15	10
ENSG00000204978	ERICH4	1.60541	0	0	1	1	0	0	15	10
ENSG00000204979	MS4A13	1.60541	0	0	1	1	0	0	15	10
ENSG00000204983	PRSS1	1.60541	0	0	1	1	0	0	15	10
ENSG00000204990	AC005692.1	1.60541	0	0	1	1	0	0	15	10
ENSG00000204991	SPIRE2	5.04703	0.216203	0.556301	0.460923	1	0.144487	0.0856793	15	10
ENSG00000205002	AARD	1.92762	0.144476	0.00746141	0.93161	1	0.00380228	0.00244798	15	10
ENSG00000205015	LINC02138	1.60541	0	0	1	1	0	0	15	10
ENSG00000205018	AC092384.1	2.18937	-0.98649	0.506175	0.481327	1	0.00380228	0.00611995	15	10
ENSG00000205022	PABPN1L	1.72046	-1.54686	0.469111	0.498152	1	0	0.00122399	15	10
ENSG00000205029	OR5D16	1.60541	0	0	1	1	0	0	15	10
ENSG00000205030	OR5L2	1.60541	0	0	1	1	0	0	15	10
ENSG00000205037	AC134312.1	1.60541	0	0	1	1	0	0	15	10
ENSG00000205038	PKHD1L1	1.92853	1.73224	1.06537	0.308398	0.907705	0.00380228	0.00122399	15	10
ENSG00000205041	AC118344.1	1.92606	-2.75808	1.55615	0.220616	0.781896	0	0.00367197	15	10
ENSG00000205045	SLFN12L	1.72179	2.42071	1.50274	0.22888	0.781896	0.00380228	0	15	10
ENSG00000205054	LINC01121	1.60541	0	0	1	1	0	0	15	10
ENSG00000205056	LINC02397	2.0203	-0.337564	0.0503999	0.823571	1	0.00380228	0.00367197	15	10
ENSG00000205057	CLLU1OS	1.60541	0	0	1	1	0	0	15	10
ENSG00000205060	SLC35B4	5.72487	0.133743	0.306854	0.583271	1	0.201521	0.143207	15	10
ENSG00000205076	LGALS7	1.60541	0	0	1	1	0	0	15	10
ENSG00000205078	SYCE1L	3.41233	-0.0417899	0.00611633	0.938123	1	0.0342205	0.0257038	15	10
ENSG00000205084	TMEM231	5.1805	0.0447335	0.0243516	0.876924	1	0.13308	0.101591	15	10
ENSG00000205085	FAM71F2	3.06178	-0.871095	1.36152	0.251033	0.830371	0.0114068	0.0183599	15	10
ENSG00000205086	C2orf91	1.60541	0	0	1	1	0	0	15	10
ENSG00000205089	CCNI2	1.7207	-1.54706	0.464963	0.500045	1	0	0.00122399	15	10
ENSG00000205090	TMEM240	4.20067	-1.1541	5.52715	0.0246879	0.236174	0.0304183	0.0599755	15	10
ENSG00000205097	FRG2	1.60541	0	0	1	1	0	0	15	10
ENSG00000205106	LINC02716	1.60541	0	0	1	1	0	0	15	10
ENSG00000205108	FAM205A	1.60541	0	0	1	1	0	0	15	10
ENSG00000205111	CDKL4	2.97106	-1.17519	2.15979	0.150231	0.701441	0.0114068	0.0171359	15	10
ENSG00000205116	TMEM88B	1.60541	0	0	1	1	0	0	15	10
ENSG00000205126	ACCSL	1.60541	0	0	1	1	0	0	15	10
ENSG00000205129	C4orf47	7.55441	-0.248781	3.25541	0.080124	0.495124	0.418251	0.374541	15	10
ENSG00000205133	TRIQK	4.57342	0.992345	9.20829	0.00461725	0.0709174	0.106464	0.0428397	15	10
ENSG00000205138	SDHAF1	3.60061	-0.849935	2.4011	0.130438	0.648384	0.0228137	0.0318237	15	10
ENSG00000205143	ARID3C	1.60541	0	0	1	1	0	0	15	10
ENSG00000205155	PSENEN	5.442	0.50683	4.04013	0.052484	0.385659	0.190114	0.108935	15	10
ENSG00000205174	C7orf66	1.60541	0	0	1	1	0	0	15	10
ENSG00000205177	C11orf91	2.19059	0.159673	0.0143255	0.905341	1	0.00760456	0.00489596	15	10
ENSG00000205181	LINC00654	2.97582	0.0617367	0.00644552	0.936474	1	0.0190114	0.0134639	15	10
ENSG00000205186	FABP9	1.60541	0	0	1	1	0	0	15	10
ENSG00000205189	ZBTB10	4.80077	-0.141535	0.184128	0.670581	1	0.095057	0.0820073	15	10
ENSG00000205208	C4orf46	4.05583	-1.12201	5.83857	0.0212055	0.21399	0.0342205	0.0514076	15	10
ENSG00000205209	SCGB2B2	4.78193	-0.34215	0.868142	0.358101	0.977539	0.0722433	0.0746634	15	10
ENSG00000205212	CCDC144NL	5.53895	-0.189757	0.530518	0.471417	1	0.136882	0.134639	15	10
ENSG00000205213	LGR4	7.96524	-0.372697	6.86497	0.0130801	0.15296	0.467681	0.482252	15	10
ENSG00000205220	PSMB10	3.19415	0.674096	1.23948	0.273425	0.872145	0.0380228	0.0171359	15	10
ENSG00000205221	VIT	1.7207	-1.54706	0.464963	0.500045	1	0	0.00122399	15	10
ENSG00000205231	TTLL10-AS1	1.60541	0	0	1	1	0	0	15	10
ENSG00000205238	SPDYE2	5.55527	-0.209511	0.59389	0.446284	1	0.163498	0.141983	15	10
ENSG00000205250	E2F4	4.16728	-0.367874	0.801647	0.376959	1	0.0532319	0.0514076	15	10
ENSG00000205268	PDE7A	7.29172	-0.527675	9.11437	0.00480473	0.0730003	0.357414	0.391677	15	10
ENSG00000205269	TMEM170B	4.14822	-0.210203	0.252408	0.618656	1	0.0608365	0.0501836	15	10
ENSG00000205274	TRBV20OR9-2	1.60541	0	0	1	1	0	0	15	10
ENSG00000205277	MUC12	3.23094	0.34011	0.230481	0.634252	1	0.0304183	0.0195838	15	10
ENSG00000205279	CTXN3	1.72046	-1.54686	0.469066	0.498173	1	0	0.00122399	15	10
ENSG00000205293	LINC01602	1.60541	0	0	1	1	0	0	15	10
ENSG00000205300	AL356414.1	1.60541	0	0	1	1	0	0	15	10
ENSG00000205301	MGAT4D	1.60541	0	0	1	1	0	0	15	10
ENSG00000205302	SNX2	6.08276	-0.264626	1.54545	0.222381	0.781896	0.224335	0.203182	15	10
ENSG00000205307	SAP25	2.83114	1.12949	2.65618	0.112258	0.600295	0.026616	0.00979192	15	10
ENSG00000205309	NT5M	4.08123	-0.808491	2.52697	0.121232	0.626548	0.0418251	0.0501836	15	10
ENSG00000205323	SARNP	7.26331	-0.364964	5.67153	0.0230316	0.224974	0.391635	0.389229	15	10
ENSG00000205325	AC005863.1	1.60541	0	0	1	1	0	0	15	10
ENSG00000205327	OR6C68	1.60541	0	0	1	1	0	0	15	10
ENSG00000205328	OR6C65	1.60541	0	0	1	1	0	0	15	10
ENSG00000205329	OR6C3	1.60541	0	0	1	1	0	0	15	10
ENSG00000205330	OR6C1	1.60541	0	0	1	1	0	0	15	10
ENSG00000205334	LINC01460	1.7207	-1.54706	0.464963	0.500045	1	0	0.00122399	15	10
ENSG00000205336	ADGRG1	5.44415	-0.414123	2.27753	0.140575	0.672399	0.129278	0.141983	15	10
ENSG00000205339	IPO7	6.41899	-0.338214	2.83393	0.101527	0.562345	0.262357	0.243574	15	10
ENSG00000205352	PRR13	4.64306	0.491268	2.16786	0.1502	0.701441	0.117871	0.0611995	15	10
ENSG00000205356	TECPR1	5.17364	0.161675	0.350535	0.55776	1	0.144487	0.0954712	15	10
ENSG00000205358	MT1H	1.60541	0	0	1	1	0	0	15	10
ENSG00000205359	SLCO6A1	3.3159	1.89161	12.3238	0.00129035	0.0264472	0.0456274	0.00856793	15	10
ENSG00000205362	MT1A	1.60541	0	0	1	1	0	0	15	10
ENSG00000205363	INSYN1	1.92845	1.73209	1.23041	0.274171	0.872145	0.00760456	0.00122399	15	10
ENSG00000205364	MT1M	1.7217	2.42054	1.51389	0.227199	0.781896	0.00380228	0	15	10
ENSG00000205396	LINC00661	1.60541	0	0	1	1	0	0	15	10
ENSG00000205403	CFI	1.60541	0	0	1	1	0	0	15	10
ENSG00000205409	OR52E6	1.60541	0	0	1	1	0	0	15	10
ENSG00000205413	SAMD9	1.60541	0	0	1	1	0	0	15	10
ENSG00000205414	AC007608.1	2.10825	0.521039	0.135615	0.714617	1	0.00760456	0.00367197	15	10
ENSG00000205420	KRT6A	1.60541	0	0	1	1	0	0	15	10
ENSG00000205423	CNEP1R1	4.01766	-0.25607	0.323934	0.57303	1	0.0532319	0.0440636	15	10
ENSG00000205424	AL592528.1	1.92606	-2.75808	1.55635	0.220587	0.781896	0	0.00367197	15	10
ENSG00000205426	KRT81	1.60541	0	0	1	1	0	0	15	10
ENSG00000205436	EXOC3L4	1.7217	2.42054	1.51389	0.227199	0.781896	0.00380228	0	15	10
ENSG00000205439	KRTAP12-3	1.60541	0	0	1	1	0	0	15	10
ENSG00000205442	IZUMO3	1.60541	0	0	1	1	0	0	15	10
ENSG00000205444	AL034376.1	1.60541	0	0	1	1	0	0	15	10
ENSG00000205445	KRTAP10-2	1.60541	0	0	1	1	0	0	15	10
ENSG00000205452	AC140658.1	1.60541	0	0	1	1	0	0	15	10
ENSG00000205456	TP53TG3D	1.60541	0	0	1	1	0	0	15	10
ENSG00000205457	TP53TG3C	1.60541	0	0	1	1	0	0	15	10
ENSG00000205464	ATP6AP1L	5.73091	0.0592415	0.0553285	0.81546	1	0.178707	0.139535	15	10
ENSG00000205476	CCDC85C	6.00654	-0.274328	1.45163	0.236653	0.797508	0.178707	0.187271	15	10
ENSG00000205488	CALML3-AS1	1.60541	0	0	1	1	0	0	15	10
ENSG00000205495	OR52J3	1.72162	2.4204	1.52457	0.225603	0.781896	0.00380228	0	15	10
ENSG00000205496	OR51A2	1.60541	0	0	1	1	0	0	15	10
ENSG00000205497	OR51A4	1.60541	0	0	1	1	0	0	15	10
ENSG00000205500	AC013472.1	2.02145	1.00286	0.457143	0.502777	1	0.00760456	0.00244798	15	10
ENSG00000205502	C2CD4B	1.60541	0	0	1	1	0	0	15	10
ENSG00000205517	RGL3	3.96763	1.69032	17.1891	0.000215997	0.00614273	0.095057	0.0183599	15	10
ENSG00000205531	NAP1L4	7.52325	-0.359745	6.10905	0.0186582	0.195676	0.43346	0.457772	15	10
ENSG00000205537	AC121338.1	1.60541	0	0	1	1	0	0	15	10
ENSG00000205542	TMSB4X	7.81072	0.407953	8.45307	0.00639938	0.0905557	0.555133	0.446756	15	10
ENSG00000205544	TMEM256	5.64432	0.0831847	0.112249	0.739673	1	0.186312	0.137087	15	10
ENSG00000205549	C9orf92	2.10808	0.520727	0.121674	0.729051	1	0.00760456	0.00367197	15	10
ENSG00000205559	CHKB-DT	4.85172	-0.2197	0.398311	0.532221	1	0.0760456	0.0795594	15	10
ENSG00000205560	CPT1B	3.01881	-0.389958	0.272072	0.605234	1	0.0152091	0.0171359	15	10
ENSG00000205562	AL049775.1	1.72179	2.42071	1.50274	0.22888	0.781896	0.00380228	0	15	10
ENSG00000205571	SMN2	3.05974	-1.95054	5.70596	0.0220939	0.220043	0.00760456	0.0232558	15	10
ENSG00000205572	SERF1B	2.26741	-1.22701	0.821118	0.370875	0.996605	0.00380228	0.00734394	15	10
ENSG00000205581	HMGN1	7.20074	-0.0934708	0.355392	0.555056	1	0.406844	0.343941	15	10
ENSG00000205592	MUC19	2.1907	0.160492	0.0136315	0.907651	1	0.00760456	0.00489596	15	10
ENSG00000205593	DENND6B	6.19902	-0.524763	5.76936	0.0219654	0.219121	0.209125	0.208078	15	10
ENSG00000205609	EIF3CL	1.92653	-2.75847	1.53174	0.224192	0.781896	0	0.00367197	15	10
ENSG00000205611	LINC01597	1.82719	-2.27623	1.04229	0.314241	0.907705	0	0.00244798	15	10
ENSG00000205622	AP001042.1	1.7207	-1.54706	0.464963	0.500045	1	0	0.00122399	15	10
ENSG00000205628	LINC01446	1.60541	0	0	1	1	0	0	15	10
ENSG00000205629	LCMT1	6.13191	0.235988	1.33077	0.256777	0.842507	0.26616	0.181151	15	10
ENSG00000205632	LINC01310	2.92567	-0.598826	0.441847	0.510514	1	0.0114068	0.0171359	15	10
ENSG00000205634	LINC00898	1.60541	0	0	1	1	0	0	15	10
ENSG00000205636	LINC00583	1.60541	0	0	1	1	0	0	15	10
ENSG00000205639	MFSD2B	3.54243	-0.287731	0.298607	0.588335	1	0.0342205	0.0244798	15	10
ENSG00000205642	VCX3B	2.10693	-0.698343	0.207418	0.651453	1	0.00380228	0.00489596	15	10
ENSG00000205643	CDPF1	2.92857	0.17308	0.0530072	0.819267	1	0.0228137	0.0146879	15	10
ENSG00000205649	HTN3	1.60541	0	0	1	1	0	0	15	10
ENSG00000205653	AL035696.1	1.60541	0	0	1	1	0	0	15	10
ENSG00000205659	LIN52	6.40086	-0.587843	7.08839	0.0117999	0.141325	0.220532	0.222766	15	10
ENSG00000205667	ARSH	1.60541	0	0	1	1	0	0	15	10
ENSG00000205669	ACOT6	1.82695	-2.27603	0.912561	0.345937	0.959145	0	0.00244798	15	10
ENSG00000205670	SMIM11A	2.667	0.907595	1.29737	0.262398	0.85359	0.0228137	0.00856793	15	10
ENSG00000205678	TECRL	1.60541	0	0	1	1	0	0	15	10
ENSG00000205682	AC020741.1	2.34337	0.40608	0.150843	0.699908	1	0.0114068	0.00611995	15	10
ENSG00000205683	DPF3	3.3776	0.0273355	0.00220662	0.962809	1	0.026616	0.0183599	15	10
ENSG00000205693	MANSC4	1.72046	-1.54686	0.469066	0.498173	1	0	0.00122399	15	10
ENSG00000205696	ADARB2-AS1	1.92877	1.73206	1.20768	0.278579	0.875721	0.00760456	0.00122399	15	10
ENSG00000205704	LINC00634	2.34159	-0.368385	0.107889	0.744359	1	0.00760456	0.00734394	15	10
ENSG00000205707	ETFRF1	4.36032	-0.0137858	0.00138616	0.970521	1	0.0760456	0.0575275	15	10
ENSG00000205710	C17orf107	1.72162	2.4204	1.52457	0.225603	0.781896	0.00380228	0	15	10
ENSG00000205718	MBD3L4	1.60541	0	0	1	1	0	0	15	10
ENSG00000205726	ITSN1	8.81446	-0.00819397	0.00659528	0.935754	1	0.730038	0.652387	15	10
ENSG00000205730	ITPRIPL2	3.2296	0.0902591	0.0218374	0.883393	1	0.0304183	0.0183599	15	10
ENSG00000205740	AL359878.1	2.87624	-0.988704	1.3978	0.244733	0.815725	0.0114068	0.0171359	15	10
ENSG00000205744	DENND1C	2.10716	-0.698535	0.236789	0.629397	1	0.00380228	0.00489596	15	10
ENSG00000205745	AC083864.1	1.60541	0	0	1	1	0	0	15	10
ENSG00000205754	SLCO1B7	1.7207	-1.54706	0.464963	0.500045	1	0	0.00122399	15	10
ENSG00000205755	CRLF2	1.72046	-1.54686	0.469066	0.498173	1	0	0.00122399	15	10
ENSG00000205758	CRYZL1	7.22244	-0.170084	1.27813	0.266221	0.860699	0.437262	0.346389	15	10
ENSG00000205765	C5orf51	3.75343	0.670353	2.35111	0.134554	0.656862	0.0608365	0.0293758	15	10
ENSG00000205777	GAGE1	1.60541	0	0	1	1	0	0	15	10
ENSG00000205784	ARRDC5	1.60541	0	0	1	1	0	0	15	10
ENSG00000205786	LINC01531	1.60541	0	0	1	1	0	0	15	10
ENSG00000205790	DPP9-AS1	2.5412	-4.46955	6.06491	0.0193965	0.201171	0	0.0134639	15	10
ENSG00000205791	LOH12CR2	2.47985	-0.0401548	0.00165958	0.967723	1	0.0114068	0.00734394	15	10
ENSG00000205795	CYS1	2.34144	-0.368023	0.10062	0.752819	1	0.00760456	0.00734394	15	10
ENSG00000205808	PLPP6	2.54786	1.85671	4.71458	0.0365371	0.303878	0.026616	0.00489596	15	10
ENSG00000205809	KLRC2	1.60541	0	0	1	1	0	0	15	10
ENSG00000205810	KLRC3	1.60541	0	0	1	1	0	0	15	10
ENSG00000205830	AC024132.1	1.60541	0	0	1	1	0	0	15	10
ENSG00000205832	C16orf96	3.30568	-0.0668253	0.0137359	0.90739	1	0.026616	0.0220318	15	10
ENSG00000205835	GMNC	1.7207	-1.54706	0.464963	0.500045	1	0	0.00122399	15	10
ENSG00000205837	LINC00487	1.60541	0	0	1	1	0	0	15	10
ENSG00000205838	TTC23L	4.83022	0.791737	5.95041	0.0201322	0.206461	0.125475	0.0563035	15	10
ENSG00000205846	CLEC6A	1.60541	0	0	1	1	0	0	15	10
ENSG00000205853	RFPL3S	3.15059	0.264982	0.191946	0.66407	1	0.0304183	0.0183599	15	10
ENSG00000205856	C22orf42	2.10601	-3.4072	2.89422	0.0983012	0.551932	0	0.00611995	15	10
ENSG00000205857	NANOGNB	1.60541	0	0	1	1	0	0	15	10
ENSG00000205858	LRRC72	1.60541	0	0	1	1	0	0	15	10
ENSG00000205861	PCOTH	2.2718	2.23278	4.28781	0.0451287	0.352112	0.0190114	0.00244798	15	10
ENSG00000205863	C1QTNF9B	1.82828	0.873847	0.217101	0.644016	1	0.00380228	0.00122399	15	10
ENSG00000205864	KRTAP5-6	1.60541	0	0	1	1	0	0	15	10
ENSG00000205865	FAM99B	1.60541	0	0	1	1	0	0	15	10
ENSG00000205866	FAM99A	1.60541	0	0	1	1	0	0	15	10
ENSG00000205867	KRTAP5-2	1.60541	0	0	1	1	0	0	15	10
ENSG00000205869	KRTAP5-1	1.60541	0	0	1	1	0	0	15	10
ENSG00000205882	DEFB134	1.60541	0	0	1	1	0	0	15	10
ENSG00000205883	DEFB135	1.60541	0	0	1	1	0	0	15	10
ENSG00000205884	DEFB136	1.60541	0	0	1	1	0	0	15	10
ENSG00000205885	C1RL-AS1	2.1909	0.159629	0.0156655	0.901035	1	0.00760456	0.00489596	15	10
ENSG00000205890	AC108134.1	2.10757	-0.698415	0.209833	0.649571	1	0.00380228	0.00489596	15	10
ENSG00000205899	BHLHA9	1.60541	0	0	1	1	0	0	15	10
ENSG00000205903	ZNF316	5.30486	0.0439105	0.0227849	0.880917	1	0.148289	0.111383	15	10
ENSG00000205913	SRRM2-AS1	4.02605	0.494884	1.33136	0.256695	0.842347	0.0760456	0.0330477	15	10
ENSG00000205916	DAZ4	1.60541	0	0	1	1	0	0	15	10
ENSG00000205922	ONECUT3	2.54274	-0.914691	0.797569	0.37752	1	0.00760456	0.0110159	15	10
ENSG00000205923	CEMP1	1.60541	0	0	1	1	0	0	15	10
ENSG00000205927	OLIG2	2.76993	-4.89852	10.6104	0.00268308	0.0471225	0	0.0183599	15	10
ENSG00000205929	C21orf62	4.54359	-1.62598	15.9206	0.000334964	0.00880116	0.0380228	0.0722154	15	10
ENSG00000205930	C21orf62-AS1	5.10493	-0.109145	0.14227	0.708399	1	0.110266	0.0930233	15	10
ENSG00000205937	RNPS1	6.93934	-0.354832	4.3839	0.0438711	0.346212	0.326996	0.341493	15	10
ENSG00000205944	DAZ2	1.60541	0	0	1	1	0	0	15	10
ENSG00000205959	AC105345.1	2.5435	-0.219701	0.0634718	0.802487	1	0.0114068	0.00979192	15	10
ENSG00000205971	AC074389.1	1.60541	0	0	1	1	0	0	15	10
ENSG00000205978	NYNRIN	3.82289	-0.970774	3.37309	0.0750046	0.474258	0.026616	0.0391677	15	10
ENSG00000205981	DNAJC19	5.26129	-0.34933	1.49661	0.229677	0.78384	0.125475	0.116279	15	10
ENSG00000206013	IFITM5	1.60541	0	0	1	1	0	0	15	10
ENSG00000206026	SMIM21	1.60541	0	0	1	1	0	0	15	10
ENSG00000206028	Z99774.1	2.71812	-1.30951	1.86883	0.1798	0.7761	0.00760456	0.0146879	15	10
ENSG00000206043	C18orf63	1.82828	0.873847	0.217101	0.644016	1	0.00380228	0.00122399	15	10
ENSG00000206047	DEFA1	1.60541	0	0	1	1	0	0	15	10
ENSG00000206052	DOK6	5.53275	-0.496256	3.26549	0.0796821	0.493226	0.125475	0.140759	15	10
ENSG00000206053	JPT2	6.39597	-0.378029	3.50992	0.0696885	0.461221	0.239544	0.226438	15	10
ENSG00000206062	AL121823.1	1.60541	0	0	1	1	0	0	15	10
ENSG00000206069	TMEM211	1.60541	0	0	1	1	0	0	15	10
ENSG00000206072	SERPINB11	1.60541	0	0	1	1	0	0	15	10
ENSG00000206073	SERPINB4	1.60541	0	0	1	1	0	0	15	10
ENSG00000206075	SERPINB5	1.60541	0	0	1	1	0	0	15	10
ENSG00000206077	ZDHHC11B	3.93212	0.560055	1.66332	0.205956	0.781896	0.0608365	0.0305998	15	10
ENSG00000206102	KRTAP19-8	1.60541	0	0	1	1	0	0	15	10
ENSG00000206104	KRTAP20-3	1.60541	0	0	1	1	0	0	15	10
ENSG00000206105	KRTAP20-4	1.60541	0	0	1	1	0	0	15	10
ENSG00000206106	KRTAP22-2	1.60541	0	0	1	1	0	0	15	10
ENSG00000206107	KRTAP27-1	1.60541	0	0	1	1	0	0	15	10
ENSG00000206113	CFAP99	1.92961	3.81336	5.06909	0.0308176	0.274041	0.0114068	0	15	10
ENSG00000206127	GOLGA8O	1.72162	2.4204	1.52457	0.225603	0.781896	0.00380228	0	15	10
ENSG00000206129	AC006305.1	2.19167	1.05523	0.761677	0.388091	1	0.00760456	0.00367197	15	10
ENSG00000206140	TMEM191C	1.82718	-2.27623	1.04239	0.314218	0.907705	0	0.00244798	15	10
ENSG00000206142	FAM230H	1.60541	0	0	1	1	0	0	15	10
ENSG00000206150	RNASE13	1.60541	0	0	1	1	0	0	15	10
ENSG00000206172	HBA1	1.60541	0	0	1	1	0	0	15	10
ENSG00000206177	HBM	1.72162	2.4204	1.52457	0.225603	0.781896	0.00380228	0	15	10
ENSG00000206181	ELOA2	1.60541	0	0	1	1	0	0	15	10
ENSG00000206187	LINC02346	1.60541	0	0	1	1	0	0	15	10
ENSG00000206190	ATP10A	2.54089	-1.91655	2.48864	0.123591	0.632419	0.00380228	0.0122399	15	10
ENSG00000206195	DUXAP8	1.60541	0	0	1	1	0	0	15	10
ENSG00000206199	ANKUB1	6.2999	0.128233	0.421211	0.520728	1	0.243346	0.186047	15	10
ENSG00000206203	TSSK2	1.60541	0	0	1	1	0	0	15	10
ENSG00000206249	AL359555.1	1.60541	0	0	1	1	0	0	15	10
ENSG00000206260	PRR23A	1.60541	0	0	1	1	0	0	15	10
ENSG00000206262	FOXL2NB	1.92629	-2.75827	1.55301	0.221072	0.781896	0	0.00244798	15	10
ENSG00000206337	HCP5	2.66581	0.475768	0.333719	0.567137	1	0.0190114	0.00979192	15	10
ENSG00000206344	HCG27	2.34445	1.08385	1.0889	0.303383	0.907705	0.0114068	0.00367197	15	10
ENSG00000206384	COL6A6	2.88082	0.638568	0.86598	0.358552	0.977562	0.0228137	0.0122399	15	10
ENSG00000206417	H1FX-AS1	4.22127	-1.01859	5.62734	0.0235224	0.228123	0.0418251	0.0587515	15	10
ENSG00000206418	RAB12	5.86883	-0.36822	2.42536	0.128721	0.645033	0.190114	0.168911	15	10
ENSG00000206422	LRRC30	1.60541	0	0	1	1	0	0	15	10
ENSG00000206432	TMEM200C	3.48804	1.33018	6.76603	0.0137131	0.157537	0.0532319	0.0183599	15	10
ENSG00000206474	OR10C1	1.60541	0	0	1	1	0	0	15	10
ENSG00000206503	HLA-A	6.46597	0.688472	13.733	0.000751891	0.0170191	0.338403	0.190942	15	10
ENSG00000206527	HACD2	4.91272	-0.0474972	0.0214726	0.884372	1	0.114068	0.0795594	15	10
ENSG00000206530	CFAP44	5.76457	0.335419	2.04374	0.162032	0.728502	0.209125	0.130967	15	10
ENSG00000206531	CD200R1L	1.60541	0	0	1	1	0	0	15	10
ENSG00000206535	LNP1	4.24914	0.0752618	0.0343306	0.854117	1	0.0684411	0.0501836	15	10
ENSG00000206536	OR5K3	1.60541	0	0	1	1	0	0	15	10
ENSG00000206538	VGLL3	4.41601	3.01212	67.2739	1.54943593846933e-09	1.97598971372529e-07	0.163498	0.0183599	15	10
ENSG00000206552	KRBOX1-AS1	1.60541	0	0	1	1	0	0	15	10
ENSG00000206557	TRIM71	5.63328	-1.03781	15.2225	0.000433321	0.0108704	0.117871	0.157895	15	10
ENSG00000206559	ZCWPW2	4.21424	0.450123	1.34372	0.254536	0.838776	0.0760456	0.0403917	15	10
ENSG00000206560	ANKRD28	6.70922	0.0596791	0.120822	0.730305	1	0.30038	0.250918	15	10
ENSG00000206561	COLQ	5.40743	-0.725456	6.11067	0.0186476	0.195621	0.102662	0.129743	15	10
ENSG00000206562	METTL6	6.3671	0.178104	0.858713	0.360682	0.981439	0.292776	0.209302	15	10
ENSG00000206567	AC022007.1	2.26818	-0.12794	0.0122017	0.912617	1	0.00760456	0.00611995	15	10
ENSG00000206573	THUMPD3-AS1	7.96938	0.249034	4.059	0.0519641	0.383842	0.593156	0.479804	15	10
ENSG00000206579	XKR4	3.14542	-1.48786	3.77251	0.0598471	0.420112	0.0114068	0.0183599	15	10
ENSG00000207955	AL359091.1	3.63752	0.290594	0.284583	0.597219	1	0.0418251	0.0269278	15	10
ENSG00000211445	GPX3	2.48425	2.21816	5.90952	0.0200049	0.205674	0.0228137	0.00367197	15	10
ENSG00000211448	DIO2	2.54095	-1.91705	2.62761	0.113919	0.603658	0.00380228	0.0110159	15	10
ENSG00000211450	SELENOH	6.17963	-0.0237725	0.0130507	0.909725	1	0.26616	0.200734	15	10
ENSG00000211452	DIO1	2.71797	-1.30917	1.86084	0.18071	0.778688	0.00760456	0.0134639	15	10
ENSG00000211455	STK38L	6.49995	1.03873	31.6156	2.73222963984989e-06	0.000143682	0.338403	0.160343	15	10
ENSG00000211456	SACM1L	5.46227	0.310109	1.55501	0.220988	0.781896	0.18251	0.118727	15	10
ENSG00000211460	TSN	5.44144	0.0550804	0.040417	0.841875	1	0.171103	0.117503	15	10
ENSG00000211584	SLC48A1	3.63688	0.290042	0.365394	0.549579	1	0.0494297	0.0257038	15	10
ENSG00000211592	IGKC	1.60541	0	0	1	1	0	0	15	10
ENSG00000211593	IGKJ5	1.60541	0	0	1	1	0	0	15	10
ENSG00000211594	IGKJ4	1.60541	0	0	1	1	0	0	15	10
ENSG00000211595	IGKJ3	1.60541	0	0	1	1	0	0	15	10
ENSG00000211596	IGKJ2	1.60541	0	0	1	1	0	0	15	10
ENSG00000211597	IGKJ1	1.60541	0	0	1	1	0	0	15	10
ENSG00000211598	IGKV4-1	1.60541	0	0	1	1	0	0	15	10
ENSG00000211599	IGKV5-2	1.60541	0	0	1	1	0	0	15	10
ENSG00000211611	IGKV6-21	1.60541	0	0	1	1	0	0	15	10
ENSG00000211623	IGKV2D-26	1.60541	0	0	1	1	0	0	15	10
ENSG00000211625	IGKV3D-20	1.60541	0	0	1	1	0	0	15	10
ENSG00000211626	IGKV6D-41	1.60541	0	0	1	1	0	0	15	10
ENSG00000211632	IGKV3D-11	1.60541	0	0	1	1	0	0	15	10
ENSG00000211633	IGKV1D-42	1.60541	0	0	1	1	0	0	15	10
ENSG00000211637	IGLV4-69	1.60541	0	0	1	1	0	0	15	10
ENSG00000211638	IGLV8-61	1.60541	0	0	1	1	0	0	15	10
ENSG00000211639	IGLV4-60	1.60541	0	0	1	1	0	0	15	10
ENSG00000211640	IGLV6-57	1.60541	0	0	1	1	0	0	15	10
ENSG00000211641	IGLV11-55	1.60541	0	0	1	1	0	0	15	10
ENSG00000211642	IGLV10-54	1.60541	0	0	1	1	0	0	15	10
ENSG00000211643	IGLV5-52	1.60541	0	0	1	1	0	0	15	10
ENSG00000211644	IGLV1-51	1.60541	0	0	1	1	0	0	15	10
ENSG00000211645	IGLV1-50	1.60541	0	0	1	1	0	0	15	10
ENSG00000211647	IGLV5-48	1.60541	0	0	1	1	0	0	15	10
ENSG00000211648	IGLV1-47	1.7207	-1.54706	0.464963	0.500045	1	0	0.00122399	15	10
ENSG00000211649	IGLV7-46	1.60541	0	0	1	1	0	0	15	10
ENSG00000211650	IGLV5-45	1.60541	0	0	1	1	0	0	15	10
ENSG00000211651	IGLV1-44	1.60541	0	0	1	1	0	0	15	10
ENSG00000211652	IGLV7-43	1.60541	0	0	1	1	0	0	15	10
ENSG00000211653	IGLV1-40	1.60541	0	0	1	1	0	0	15	10
ENSG00000211654	IGLV5-37	1.60541	0	0	1	1	0	0	15	10
ENSG00000211655	IGLV1-36	1.60541	0	0	1	1	0	0	15	10
ENSG00000211656	IGLV2-33	1.60541	0	0	1	1	0	0	15	10
ENSG00000211657	IGLV3-32	1.60541	0	0	1	1	0	0	15	10
ENSG00000211658	IGLV3-27	1.60541	0	0	1	1	0	0	15	10
ENSG00000211659	IGLV3-25	1.60541	0	0	1	1	0	0	15	10
ENSG00000211660	IGLV2-23	1.60541	0	0	1	1	0	0	15	10
ENSG00000211661	IGLV3-22	1.60541	0	0	1	1	0	0	15	10
ENSG00000211662	IGLV3-21	1.60541	0	0	1	1	0	0	15	10
ENSG00000211663	IGLV3-19	1.60541	0	0	1	1	0	0	15	10
ENSG00000211664	IGLV2-18	1.60541	0	0	1	1	0	0	15	10
ENSG00000211665	IGLV3-16	1.60541	0	0	1	1	0	0	15	10
ENSG00000211666	IGLV2-14	1.60541	0	0	1	1	0	0	15	10
ENSG00000211667	IGLV3-12	1.60541	0	0	1	1	0	0	15	10
ENSG00000211668	IGLV2-11	1.60541	0	0	1	1	0	0	15	10
ENSG00000211669	IGLV3-10	1.60541	0	0	1	1	0	0	15	10
ENSG00000211670	IGLV3-9	1.60541	0	0	1	1	0	0	15	10
ENSG00000211672	IGLV4-3	1.60541	0	0	1	1	0	0	15	10
ENSG00000211673	IGLV3-1	1.60541	0	0	1	1	0	0	15	10
ENSG00000211674	IGLJ1	1.60541	0	0	1	1	0	0	15	10
ENSG00000211675	IGLC1	1.60541	0	0	1	1	0	0	15	10
ENSG00000211676	IGLJ2	1.60541	0	0	1	1	0	0	15	10
ENSG00000211677	IGLC2	1.60541	0	0	1	1	0	0	15	10
ENSG00000211678	IGLJ3	1.60541	0	0	1	1	0	0	15	10
ENSG00000211679	IGLC3	1.60541	0	0	1	1	0	0	15	10
ENSG00000211680	IGLJ4	1.60541	0	0	1	1	0	0	15	10
ENSG00000211681	IGLJ5	1.60541	0	0	1	1	0	0	15	10
ENSG00000211682	IGLJ6	1.60541	0	0	1	1	0	0	15	10
ENSG00000211684	IGLJ7	1.60541	0	0	1	1	0	0	15	10
ENSG00000211685	IGLC7	1.60541	0	0	1	1	0	0	15	10
ENSG00000211687	TRGJ2	1.60541	0	0	1	1	0	0	15	10
ENSG00000211688	TRGJP2	1.60541	0	0	1	1	0	0	15	10
ENSG00000211689	TRGC1	1.60541	0	0	1	1	0	0	15	10
ENSG00000211690	TRGJ1	1.60541	0	0	1	1	0	0	15	10
ENSG00000211691	TRGJP	1.60541	0	0	1	1	0	0	15	10
ENSG00000211692	TRGJP1	1.60541	0	0	1	1	0	0	15	10
ENSG00000211693	TRGV11	1.60541	0	0	1	1	0	0	15	10
ENSG00000211694	TRGV10	1.60541	0	0	1	1	0	0	15	10
ENSG00000211695	TRGV9	1.60541	0	0	1	1	0	0	15	10
ENSG00000211696	TRGV8	1.60541	0	0	1	1	0	0	15	10
ENSG00000211697	TRGV5	1.60541	0	0	1	1	0	0	15	10
ENSG00000211698	TRGV4	1.60541	0	0	1	1	0	0	15	10
ENSG00000211699	TRGV3	1.60541	0	0	1	1	0	0	15	10
ENSG00000211701	TRGV1	1.60541	0	0	1	1	0	0	15	10
ENSG00000211706	TRBV6-1	1.60541	0	0	1	1	0	0	15	10
ENSG00000211707	TRBV7-1	1.60541	0	0	1	1	0	0	15	10
ENSG00000211710	TRBV4-1	1.60541	0	0	1	1	0	0	15	10
ENSG00000211713	TRBV6-4	1.60541	0	0	1	1	0	0	15	10
ENSG00000211714	TRBV7-3	1.60541	0	0	1	1	0	0	15	10
ENSG00000211715	TRBV5-3	1.60541	0	0	1	1	0	0	15	10
ENSG00000211716	TRBV9	1.60541	0	0	1	1	0	0	15	10
ENSG00000211717	TRBV10-1	1.60541	0	0	1	1	0	0	15	10
ENSG00000211720	TRBV11-1	1.60541	0	0	1	1	0	0	15	10
ENSG00000211721	TRBV6-5	1.60541	0	0	1	1	0	0	15	10
ENSG00000211724	TRBV6-6	1.60541	0	0	1	1	0	0	15	10
ENSG00000211725	TRBV5-5	1.60541	0	0	1	1	0	0	15	10
ENSG00000211727	TRBV7-6	1.60541	0	0	1	1	0	0	15	10
ENSG00000211728	TRBV5-6	1.60541	0	0	1	1	0	0	15	10
ENSG00000211731	TRBV5-7	1.60541	0	0	1	1	0	0	15	10
ENSG00000211734	TRBV5-1	1.60541	0	0	1	1	0	0	15	10
ENSG00000211739	TRBV12-2	1.60541	0	0	1	1	0	0	15	10
ENSG00000211745	TRBV4-2	1.72179	2.42071	1.50274	0.22888	0.781896	0.00380228	0	15	10
ENSG00000211746	TRBV19	1.60541	0	0	1	1	0	0	15	10
ENSG00000211747	TRBV20-1	1.60541	0	0	1	1	0	0	15	10
ENSG00000211749	TRBV23-1	1.60541	0	0	1	1	0	0	15	10
ENSG00000211750	TRBV24-1	1.60541	0	0	1	1	0	0	15	10
ENSG00000211751	TRBC1	1.60541	0	0	1	1	0	0	15	10
ENSG00000211752	TRBV27	1.60541	0	0	1	1	0	0	15	10
ENSG00000211753	TRBV28	1.60541	0	0	1	1	0	0	15	10
ENSG00000211764	TRBJ2-1	1.60541	0	0	1	1	0	0	15	10
ENSG00000211765	TRBJ2-2	1.60541	0	0	1	1	0	0	15	10
ENSG00000211766	TRBJ2-2P	1.60541	0	0	1	1	0	0	15	10
ENSG00000211767	TRBJ2-3	1.60541	0	0	1	1	0	0	15	10
ENSG00000211768	TRBJ2-4	1.60541	0	0	1	1	0	0	15	10
ENSG00000211769	TRBJ2-5	1.60541	0	0	1	1	0	0	15	10
ENSG00000211770	TRBJ2-6	1.60541	0	0	1	1	0	0	15	10
ENSG00000211771	TRBJ2-7	1.60541	0	0	1	1	0	0	15	10
ENSG00000211772	TRBC2	1.7207	-1.54706	0.464963	0.500045	1	0	0.00122399	15	10
ENSG00000211776	TRAV2	1.60541	0	0	1	1	0	0	15	10
ENSG00000211777	TRAV3	1.60541	0	0	1	1	0	0	15	10
ENSG00000211778	TRAV4	1.60541	0	0	1	1	0	0	15	10
ENSG00000211779	TRAV5	1.60541	0	0	1	1	0	0	15	10
ENSG00000211780	TRAV6	1.60541	0	0	1	1	0	0	15	10
ENSG00000211781	TRAV7	1.60541	0	0	1	1	0	0	15	10
ENSG00000211782	TRAV8-1	1.60541	0	0	1	1	0	0	15	10
ENSG00000211783	TRAV9-1	1.60541	0	0	1	1	0	0	15	10
ENSG00000211784	TRAV10	1.60541	0	0	1	1	0	0	15	10
ENSG00000211785	TRAV12-1	1.60541	0	0	1	1	0	0	15	10
ENSG00000211786	TRAV8-2	1.60541	0	0	1	1	0	0	15	10
ENSG00000211787	TRAV8-3	1.60541	0	0	1	1	0	0	15	10
ENSG00000211788	TRAV13-1	1.60541	0	0	1	1	0	0	15	10
ENSG00000211789	TRAV12-2	1.60541	0	0	1	1	0	0	15	10
ENSG00000211790	TRAV8-4	1.60541	0	0	1	1	0	0	15	10
ENSG00000211791	TRAV13-2	1.60541	0	0	1	1	0	0	15	10
ENSG00000211792	TRAV14DV4	1.60541	0	0	1	1	0	0	15	10
ENSG00000211793	TRAV9-2	1.60541	0	0	1	1	0	0	15	10
ENSG00000211794	TRAV12-3	1.60541	0	0	1	1	0	0	15	10
ENSG00000211795	TRAV8-6	1.60541	0	0	1	1	0	0	15	10
ENSG00000211796	TRAV16	1.60541	0	0	1	1	0	0	15	10
ENSG00000211797	TRAV17	1.60541	0	0	1	1	0	0	15	10
ENSG00000211798	TRAV18	1.60541	0	0	1	1	0	0	15	10
ENSG00000211799	TRAV19	1.60541	0	0	1	1	0	0	15	10
ENSG00000211800	TRAV20	1.60541	0	0	1	1	0	0	15	10
ENSG00000211801	TRAV21	1.60541	0	0	1	1	0	0	15	10
ENSG00000211802	TRAV22	1.60541	0	0	1	1	0	0	15	10
ENSG00000211803	TRAV23DV6	1.60541	0	0	1	1	0	0	15	10
ENSG00000211804	TRDV1	1.60541	0	0	1	1	0	0	15	10
ENSG00000211805	TRAV24	1.60541	0	0	1	1	0	0	15	10
ENSG00000211806	TRAV25	1.60541	0	0	1	1	0	0	15	10
ENSG00000211807	TRAV26-1	1.60541	0	0	1	1	0	0	15	10
ENSG00000211808	TRAV8-7	1.60541	0	0	1	1	0	0	15	10
ENSG00000211809	TRAV27	1.60541	0	0	1	1	0	0	15	10
ENSG00000211810	TRAV29DV5	1.60541	0	0	1	1	0	0	15	10
ENSG00000211812	TRAV26-2	1.60541	0	0	1	1	0	0	15	10
ENSG00000211813	TRAV34	1.60541	0	0	1	1	0	0	15	10
ENSG00000211814	TRAV35	1.60541	0	0	1	1	0	0	15	10
ENSG00000211815	TRAV36DV7	1.60541	0	0	1	1	0	0	15	10
ENSG00000211816	TRAV38-1	1.60541	0	0	1	1	0	0	15	10
ENSG00000211817	TRAV38-2DV8	1.60541	0	0	1	1	0	0	15	10
ENSG00000211818	TRAV39	1.60541	0	0	1	1	0	0	15	10
ENSG00000211819	TRAV40	1.60541	0	0	1	1	0	0	15	10
ENSG00000211820	TRAV41	1.60541	0	0	1	1	0	0	15	10
ENSG00000211821	TRDV2	1.60541	0	0	1	1	0	0	15	10
ENSG00000211825	TRDJ1	1.60541	0	0	1	1	0	0	15	10
ENSG00000211826	TRDJ4	1.60541	0	0	1	1	0	0	15	10
ENSG00000211827	TRDJ2	1.60541	0	0	1	1	0	0	15	10
ENSG00000211828	TRDJ3	1.60541	0	0	1	1	0	0	15	10
ENSG00000211829	TRDC	1.60541	0	0	1	1	0	0	15	10
ENSG00000211831	TRAJ61	1.60541	0	0	1	1	0	0	15	10
ENSG00000211832	TRAJ59	1.60541	0	0	1	1	0	0	15	10
ENSG00000211833	TRAJ58	1.60541	0	0	1	1	0	0	15	10
ENSG00000211834	TRAJ57	1.60541	0	0	1	1	0	0	15	10
ENSG00000211835	TRAJ56	1.60541	0	0	1	1	0	0	15	10
ENSG00000211836	TRAJ54	1.60541	0	0	1	1	0	0	15	10
ENSG00000211837	TRAJ53	1.60541	0	0	1	1	0	0	15	10
ENSG00000211838	TRAJ52	1.60541	0	0	1	1	0	0	15	10
ENSG00000211839	TRAJ50	1.60541	0	0	1	1	0	0	15	10
ENSG00000211840	TRAJ49	1.60541	0	0	1	1	0	0	15	10
ENSG00000211841	TRAJ48	1.60541	0	0	1	1	0	0	15	10
ENSG00000211842	TRAJ47	1.60541	0	0	1	1	0	0	15	10
ENSG00000211843	TRAJ46	1.60541	0	0	1	1	0	0	15	10
ENSG00000211844	TRAJ45	1.60541	0	0	1	1	0	0	15	10
ENSG00000211845	TRAJ44	1.60541	0	0	1	1	0	0	15	10
ENSG00000211846	TRAJ43	1.60541	0	0	1	1	0	0	15	10
ENSG00000211847	TRAJ42	1.60541	0	0	1	1	0	0	15	10
ENSG00000211848	TRAJ41	1.60541	0	0	1	1	0	0	15	10
ENSG00000211849	TRAJ40	1.60541	0	0	1	1	0	0	15	10
ENSG00000211850	TRAJ39	1.60541	0	0	1	1	0	0	15	10
ENSG00000211851	TRAJ38	1.60541	0	0	1	1	0	0	15	10
ENSG00000211854	TRAJ35	1.60541	0	0	1	1	0	0	15	10
ENSG00000211855	TRAJ34	1.60541	0	0	1	1	0	0	15	10
ENSG00000211856	TRAJ33	1.60541	0	0	1	1	0	0	15	10
ENSG00000211857	TRAJ32	1.60541	0	0	1	1	0	0	15	10
ENSG00000211858	TRAJ31	1.60541	0	0	1	1	0	0	15	10
ENSG00000211859	TRAJ30	1.60541	0	0	1	1	0	0	15	10
ENSG00000211860	TRAJ29	1.60541	0	0	1	1	0	0	15	10
ENSG00000211861	TRAJ28	1.60541	0	0	1	1	0	0	15	10
ENSG00000211862	TRAJ27	1.60541	0	0	1	1	0	0	15	10
ENSG00000211863	TRAJ26	1.60541	0	0	1	1	0	0	15	10
ENSG00000211864	TRAJ25	1.60541	0	0	1	1	0	0	15	10
ENSG00000211865	TRAJ24	1.60541	0	0	1	1	0	0	15	10
ENSG00000211866	TRAJ23	1.60541	0	0	1	1	0	0	15	10
ENSG00000211867	TRAJ22	1.60541	0	0	1	1	0	0	15	10
ENSG00000211868	TRAJ21	1.60541	0	0	1	1	0	0	15	10
ENSG00000211869	TRAJ20	1.60541	0	0	1	1	0	0	15	10
ENSG00000211870	TRAJ19	1.60541	0	0	1	1	0	0	15	10
ENSG00000211871	TRAJ18	1.60541	0	0	1	1	0	0	15	10
ENSG00000211872	TRAJ17	1.60541	0	0	1	1	0	0	15	10
ENSG00000211873	TRAJ16	1.60541	0	0	1	1	0	0	15	10
ENSG00000211875	TRAJ14	1.60541	0	0	1	1	0	0	15	10
ENSG00000211876	TRAJ13	1.60541	0	0	1	1	0	0	15	10
ENSG00000211877	TRAJ12	1.60541	0	0	1	1	0	0	15	10
ENSG00000211878	TRAJ11	1.60541	0	0	1	1	0	0	15	10
ENSG00000211879	TRAJ10	1.60541	0	0	1	1	0	0	15	10
ENSG00000211880	TRAJ9	1.60541	0	0	1	1	0	0	15	10
ENSG00000211881	TRAJ8	1.60541	0	0	1	1	0	0	15	10
ENSG00000211882	TRAJ7	1.60541	0	0	1	1	0	0	15	10
ENSG00000211883	TRAJ6	1.60541	0	0	1	1	0	0	15	10
ENSG00000211884	TRAJ5	1.60541	0	0	1	1	0	0	15	10
ENSG00000211885	TRAJ4	1.60541	0	0	1	1	0	0	15	10
ENSG00000211886	TRAJ3	1.60541	0	0	1	1	0	0	15	10
ENSG00000211887	TRAJ2	1.60541	0	0	1	1	0	0	15	10
ENSG00000211888	TRAJ1	1.60541	0	0	1	1	0	0	15	10
ENSG00000211890	IGHA2	1.60541	0	0	1	1	0	0	15	10
ENSG00000211891	IGHE	1.60541	0	0	1	1	0	0	15	10
ENSG00000211892	IGHG4	1.60541	0	0	1	1	0	0	15	10
ENSG00000211893	IGHG2	1.60541	0	0	1	1	0	0	15	10
ENSG00000211895	IGHA1	1.60541	0	0	1	1	0	0	15	10
ENSG00000211896	IGHG1	1.60541	0	0	1	1	0	0	15	10
ENSG00000211897	IGHG3	1.60541	0	0	1	1	0	0	15	10
ENSG00000211898	IGHD	1.60541	0	0	1	1	0	0	15	10
ENSG00000211899	IGHM	1.60541	0	0	1	1	0	0	15	10
ENSG00000211900	IGHJ6	1.60541	0	0	1	1	0	0	15	10
ENSG00000211904	IGHJ2	1.60541	0	0	1	1	0	0	15	10
ENSG00000211905	IGHJ1	1.60541	0	0	1	1	0	0	15	10
ENSG00000211907	IGHD1-26	1.60541	0	0	1	1	0	0	15	10
ENSG00000211909	IGHD5-24	1.60541	0	0	1	1	0	0	15	10
ENSG00000211911	IGHD3-22	1.60541	0	0	1	1	0	0	15	10
ENSG00000211912	IGHD2-21	1.60541	0	0	1	1	0	0	15	10
ENSG00000211914	IGHD6-19	1.60541	0	0	1	1	0	0	15	10
ENSG00000211915	IGHD5-18	1.60541	0	0	1	1	0	0	15	10
ENSG00000211917	IGHD3-16	1.60541	0	0	1	1	0	0	15	10
ENSG00000211918	IGHD2-15	1.60541	0	0	1	1	0	0	15	10
ENSG00000211920	IGHD6-13	1.60541	0	0	1	1	0	0	15	10
ENSG00000211921	IGHD5-12	1.60541	0	0	1	1	0	0	15	10
ENSG00000211923	IGHD3-10	1.60541	0	0	1	1	0	0	15	10
ENSG00000211924	IGHD3-9	1.60541	0	0	1	1	0	0	15	10
ENSG00000211925	IGHD2-8	1.60541	0	0	1	1	0	0	15	10
ENSG00000211928	IGHD5-5	1.60541	0	0	1	1	0	0	15	10
ENSG00000211930	IGHD3-3	1.60541	0	0	1	1	0	0	15	10
ENSG00000211931	IGHD2-2	1.60541	0	0	1	1	0	0	15	10
ENSG00000211933	IGHV6-1	1.60541	0	0	1	1	0	0	15	10
ENSG00000211934	IGHV1-2	1.60541	0	0	1	1	0	0	15	10
ENSG00000211935	IGHV1-3	1.60541	0	0	1	1	0	0	15	10
ENSG00000211937	IGHV2-5	1.60541	0	0	1	1	0	0	15	10
ENSG00000211938	IGHV3-7	1.60541	0	0	1	1	0	0	15	10
ENSG00000211941	IGHV3-11	1.60541	0	0	1	1	0	0	15	10
ENSG00000211942	IGHV3-13	1.60541	0	0	1	1	0	0	15	10
ENSG00000211943	IGHV3-15	1.60541	0	0	1	1	0	0	15	10
ENSG00000211944	IGHV3-16	1.60541	0	0	1	1	0	0	15	10
ENSG00000211945	IGHV1-18	1.60541	0	0	1	1	0	0	15	10
ENSG00000211946	IGHV3-20	1.60541	0	0	1	1	0	0	15	10
ENSG00000211947	IGHV3-21	1.60541	0	0	1	1	0	0	15	10
ENSG00000211949	IGHV3-23	1.60541	0	0	1	1	0	0	15	10
ENSG00000211950	IGHV1-24	1.60541	0	0	1	1	0	0	15	10
ENSG00000211951	IGHV2-26	1.60541	0	0	1	1	0	0	15	10
ENSG00000211952	IGHV4-28	1.60541	0	0	1	1	0	0	15	10
ENSG00000211955	IGHV3-33	1.60541	0	0	1	1	0	0	15	10
ENSG00000211956	IGHV4-34	1.60541	0	0	1	1	0	0	15	10
ENSG00000211957	IGHV3-35	1.60541	0	0	1	1	0	0	15	10
ENSG00000211958	IGHV3-38	1.60541	0	0	1	1	0	0	15	10
ENSG00000211959	IGHV4-39	1.60541	0	0	1	1	0	0	15	10
ENSG00000211961	IGHV1-45	1.60541	0	0	1	1	0	0	15	10
ENSG00000211962	IGHV1-46	1.60541	0	0	1	1	0	0	15	10
ENSG00000211964	IGHV3-48	1.60541	0	0	1	1	0	0	15	10
ENSG00000211965	IGHV3-49	1.60541	0	0	1	1	0	0	15	10
ENSG00000211966	IGHV5-51	1.60541	0	0	1	1	0	0	15	10
ENSG00000211967	IGHV3-53	1.60541	0	0	1	1	0	0	15	10
ENSG00000211968	IGHV1-58	1.60541	0	0	1	1	0	0	15	10
ENSG00000211970	IGHV4-61	1.60541	0	0	1	1	0	0	15	10
ENSG00000211972	IGHV3-66	1.60541	0	0	1	1	0	0	15	10
ENSG00000211973	IGHV1-69	1.60541	0	0	1	1	0	0	15	10
ENSG00000211974	IGHV2-70D	1.60541	0	0	1	1	0	0	15	10
ENSG00000211976	IGHV3-73	1.60541	0	0	1	1	0	0	15	10
ENSG00000211978	IGHV5-78	1.60541	0	0	1	1	0	0	15	10
ENSG00000211979	IGHV7-81	1.60541	0	0	1	1	0	0	15	10
ENSG00000212122	TSSK1B	1.60541	0	0	1	1	0	0	15	10
ENSG00000212123	PRR22	1.92854	1.73225	1.21873	0.276425	0.874377	0.00760456	0.00122399	15	10
ENSG00000212124	TAS2R19	1.60541	0	0	1	1	0	0	15	10
ENSG00000212126	TAS2R50	1.60541	0	0	1	1	0	0	15	10
ENSG00000212127	TAS2R14	2.47948	-0.0395999	0.0016303	0.968009	1	0.0114068	0.00856793	15	10
ENSG00000212128	TAS2R13	1.60541	0	0	1	1	0	0	15	10
ENSG00000212657	KRTAP16-1	1.60541	0	0	1	1	0	0	15	10
ENSG00000212658	KRTAP29-1	1.60541	0	0	1	1	0	0	15	10
ENSG00000212659	KRTAP9-6	1.60541	0	0	1	1	0	0	15	10
ENSG00000212663	AC003035.1	1.60541	0	0	1	1	0	0	15	10
ENSG00000212694	LINC01089	5.10231	-0.223957	0.500834	0.483999	1	0.114068	0.104039	15	10
ENSG00000212710	CTAGE1	1.60541	0	0	1	1	0	0	15	10
ENSG00000212719	LINC02693	3.9028	0.0851376	0.0360581	0.850537	1	0.0494297	0.0379437	15	10
ENSG00000212721	KRTAP4-11	1.60541	0	0	1	1	0	0	15	10
ENSG00000212722	KRTAP4-9	1.60541	0	0	1	1	0	0	15	10
ENSG00000212724	KRTAP2-3	1.60541	0	0	1	1	0	0	15	10
ENSG00000212725	KRTAP2-1	1.60541	0	0	1	1	0	0	15	10
ENSG00000212743	LINC02656	2.34283	0.406319	0.129265	0.721193	1	0.0114068	0.00611995	15	10
ENSG00000212747	RTL8B	2.77918	1.30969	3.30722	0.0776276	0.484606	0.026616	0.00856793	15	10
ENSG00000212766	EWSAT1	1.60541	0	0	1	1	0	0	15	10
ENSG00000212807	OR2A42	1.60541	0	0	1	1	0	0	15	10
ENSG00000212855	TTTY2	1.60541	0	0	1	1	0	0	15	10
ENSG00000212856	TTTY2B	1.60541	0	0	1	1	0	0	15	10
ENSG00000212864	RNF208	4.12833	-0.0552684	0.0172793	0.896202	1	0.0570342	0.0465116	15	10
ENSG00000212899	KRTAP3-3	1.60541	0	0	1	1	0	0	15	10
ENSG00000212900	KRTAP3-2	1.60541	0	0	1	1	0	0	15	10
ENSG00000212901	KRTAP3-1	1.60541	0	0	1	1	0	0	15	10
ENSG00000212907	MT-ND4L	6.5046	-0.123274	0.407245	0.52768	1	0.254753	0.239902	15	10
ENSG00000212916	MAP10	1.92606	-2.75808	1.33432	0.255961	0.84037	0	0.00367197	15	10
ENSG00000212930	AC093281.1	1.60541	0	0	1	1	0	0	15	10
ENSG00000212933	KRTAP12-4	1.60541	0	0	1	1	0	0	15	10
ENSG00000212935	KRTAP10-3	1.60541	0	0	1	1	0	0	15	10
ENSG00000212938	KRTAP6-3	1.60541	0	0	1	1	0	0	15	10
ENSG00000212939	Z97192.1	1.60541	0	0	1	1	0	0	15	10
ENSG00000212978	AC016747.1	3.50852	-0.695292	1.62419	0.211087	0.781896	0.026616	0.0318237	15	10
ENSG00000212993	POU5F1B	1.60541	0	0	1	1	0	0	15	10
ENSG00000213015	ZNF580	5.17306	-0.27391	0.746049	0.393834	1	0.110266	0.106487	15	10
ENSG00000213020	ZNF611	6.34995	-0.573885	7.71158	0.00889152	0.11565	0.21673	0.201958	15	10
ENSG00000213022	KLK9	1.60541	0	0	1	1	0	0	15	10
ENSG00000213023	SYT3	2.96969	-1.79413	4.28097	0.0455444	0.354121	0.00760456	0.0195838	15	10
ENSG00000213024	NUP62	5.45025	-0.472273	2.54856	0.119726	0.621471	0.129278	0.128519	15	10
ENSG00000213029	SPHAR	1.60541	0	0	1	1	0	0	15	10
ENSG00000213030	CGB8	1.60541	0	0	1	1	0	0	15	10
ENSG00000213047	DENND1B	4.80322	0.200879	0.321352	0.574552	1	0.106464	0.0709914	15	10
ENSG00000213057	C1orf220	2.02128	1.00257	0.464275	0.499482	1	0.00760456	0.00244798	15	10
ENSG00000213062	Z99572.1	2.18961	-0.986686	0.502931	0.482726	1	0.00380228	0.00611995	15	10
ENSG00000213064	SFT2D2	5.59882	0.310826	1.63466	0.209788	0.781896	0.190114	0.118727	15	10
ENSG00000213066	FGFR1OP	6.53155	-0.129029	0.456112	0.50405	1	0.281369	0.232558	15	10
ENSG00000213079	SCAF8	7.57799	-0.387404	6.33391	0.0167688	0.182177	0.444867	0.450428	15	10
ENSG00000213085	CFAP45	2.54851	1.85728	4.51676	0.0404538	0.327288	0.026616	0.00489596	15	10
ENSG00000213088	ACKR1	1.82842	0.873487	0.216678	0.644338	1	0.00380228	0.00122399	15	10
ENSG00000213096	ZNF254	7.25638	-0.167988	1.18376	0.284304	0.884773	0.418251	0.362301	15	10
ENSG00000213121	AL590867.1	1.92845	1.73209	1.23029	0.274194	0.872145	0.00760456	0.00122399	15	10
ENSG00000213123	TCTEX1D2	6.44521	-0.758479	14.0175	0.000675676	0.0155467	0.201521	0.26071	15	10
ENSG00000213139	CRYGS	2.41556	1.38988	2.27194	0.140241	0.671635	0.0190114	0.00489596	15	10
ENSG00000213145	CRIP1	2.4858	2.88706	9.08108	0.00460167	0.0707077	0.0190114	0.00244798	15	10
ENSG00000213160	KLHL23	7.56816	-0.731558	25.6975	1.42439047996702e-05	0.000608333	0.418251	0.47858	15	10
ENSG00000213171	LINGO4	1.60541	0	0	1	1	0	0	15	10
ENSG00000213185	FAM24B	1.82819	0.873682	0.218588	0.642887	1	0.00380228	0.00122399	15	10
ENSG00000213186	TRIM59	4.64436	-0.468325	1.79415	0.189394	0.781896	0.0646388	0.0685435	15	10
ENSG00000213190	MLLT11	6.48881	-0.209766	1.18378	0.284302	0.884773	0.281369	0.268054	15	10
ENSG00000213199	ASIC3	1.82828	0.873847	0.217101	0.644016	1	0.00380228	0.00122399	15	10
ENSG00000213203	GIMAP1	1.60541	0	0	1	1	0	0	15	10
ENSG00000213213	CCDC183	2.93232	1.44466	3.88435	0.0568704	0.406959	0.0342205	0.00979192	15	10
ENSG00000213214	ARHGEF35	1.7217	2.42054	1.51389	0.227199	0.781896	0.00380228	0	15	10
ENSG00000213215	OR2F1	1.60541	0	0	1	1	0	0	15	10
ENSG00000213218	CSH2	1.60541	0	0	1	1	0	0	15	10
ENSG00000213221	DNLZ	1.72162	2.4204	1.52457	0.225603	0.781896	0.00380228	0	15	10
ENSG00000213231	TCL1B	1.60541	0	0	1	1	0	0	15	10
ENSG00000213246	SUPT4H1	5.13862	0.475628	2.93682	0.0957611	0.545413	0.125475	0.0893513	15	10
ENSG00000213265	TSGA13	1.60541	0	0	1	1	0	0	15	10
ENSG00000213279	Z97192.2	1.60541	0	0	1	1	0	0	15	10
ENSG00000213281	NRAS	3.5403	-0.748348	1.77073	0.192082	0.781896	0.026616	0.0330477	15	10
ENSG00000213316	LTC4S	2.47742	-1.77271	2.06367	0.159626	0.724063	0.00380228	0.0110159	15	10
ENSG00000213337	ANKRD39	3.22799	-0.468826	0.440858	0.51112	1	0.0190114	0.0220318	15	10
ENSG00000213339	QTRT1	4.6116	-0.708585	3.7751	0.0604238	0.421968	0.0684411	0.0771114	15	10
ENSG00000213341	CHUK	4.56181	0.178133	0.262438	0.611793	1	0.0836502	0.0611995	15	10
ENSG00000213347	MXD3	5.03404	0.124488	0.140883	0.709756	1	0.102662	0.0709914	15	10
ENSG00000213366	GSTM2	2.72335	0.728524	0.761425	0.388839	1	0.0228137	0.00979192	15	10
ENSG00000213373	LINC00671	1.60541	0	0	1	1	0	0	15	10
ENSG00000213380	COG8	4.06154	-0.47002	1.14821	0.29154	0.899489	0.0418251	0.0452876	15	10
ENSG00000213390	ARHGAP19	5.24754	-1.31465	16.9187	0.00023699	0.00664171	0.0684411	0.117503	15	10
ENSG00000213397	HAUS7	3.72474	0.585095	1.63116	0.210294	0.781896	0.0532319	0.0281518	15	10
ENSG00000213398	LCAT	3.19217	0.430113	0.51126	0.47949	1	0.0342205	0.0183599	15	10
ENSG00000213401	MAGEA12	1.60541	0	0	1	1	0	0	15	10
ENSG00000213402	PTPRCAP	1.60541	0	0	1	1	0	0	15	10
ENSG00000213413	PVRIG	1.60541	0	0	1	1	0	0	15	10
ENSG00000213416	KRTAP4-12	1.60541	0	0	1	1	0	0	15	10
ENSG00000213417	KRTAP2-4	1.60541	0	0	1	1	0	0	15	10
ENSG00000213420	GPC2	5.8226	-0.41007	2.31445	0.137498	0.662966	0.18251	0.161567	15	10
ENSG00000213424	KRT222	1.60541	0	0	1	1	0	0	15	10
ENSG00000213445	SIPA1	3.01738	-1.26004	2.41017	0.129178	0.645496	0.0114068	0.0195838	15	10
ENSG00000213462	ERV3-1	5.4842	-0.190523	0.555178	0.461371	1	0.159696	0.134639	15	10
ENSG00000213463	SYNJ2BP	4.84372	0.199077	0.409112	0.526744	1	0.121673	0.0746634	15	10
ENSG00000213465	ARL2	5.57841	0.157139	0.327976	0.570652	1	0.174905	0.132191	15	10
ENSG00000213468	FIRRE	7.5199	-0.0150899	0.00916317	0.924306	1	0.452471	0.356181	15	10
ENSG00000213471	TTLL13P	2.77751	0.943126	1.28134	0.265422	0.858721	0.0190114	0.00979192	15	10
ENSG00000213512	GBP7	1.60541	0	0	1	1	0	0	15	10
ENSG00000213516	RBMXL1	3.34125	-0.138619	0.058317	0.810625	1	0.0304183	0.0244798	15	10
ENSG00000213523	SRA1	6.01403	-0.0104965	0.00240151	0.961204	1	0.21673	0.186047	15	10
ENSG00000213533	STIMATE	4.47432	-0.400685	1.16243	0.288629	0.893994	0.0646388	0.0648715	15	10
ENSG00000213551	DNAJC9	6.76854	-0.525195	7.40834	0.010196	0.127803	0.247148	0.27907	15	10
ENSG00000213563	C8orf82	3.23219	0.578568	0.969005	0.331923	0.942261	0.0380228	0.0183599	15	10
ENSG00000213578	CPLX3	1.7207	-1.54706	0.464963	0.500045	1	0	0.00122399	15	10
ENSG00000213585	VDAC1	6.40438	-0.0369322	0.0346306	0.853486	1	0.285171	0.233782	15	10
ENSG00000213588	ZBTB9	3.01684	-1.2598	3.04978	0.0891602	0.531184	0.0114068	0.0208078	15	10
ENSG00000213593	TMX2	6.2107	0.377425	3.73105	0.0618468	0.428561	0.277567	0.183599	15	10
ENSG00000213600	U73169.1	2.54382	-0.219729	0.052892	0.819374	1	0.0114068	0.00979192	15	10
ENSG00000213614	HEXA	6.33429	0.415514	4.70884	0.0371454	0.307106	0.258555	0.194614	15	10
ENSG00000213619	NDUFS3	5.62036	-0.0652986	0.0656123	0.799392	1	0.18251	0.150551	15	10
ENSG00000213625	LEPROT	4.96473	1.30329	17.5143	0.000192237	0.00559307	0.174905	0.0624235	15	10
ENSG00000213626	LBH	4.56966	0.703911	3.91428	0.0560977	0.403464	0.095057	0.0526316	15	10
ENSG00000213638	ADAT3	1.82827	0.873849	0.217122	0.644001	1	0.00380228	0.00122399	15	10
ENSG00000213639	PPP1CB	6.66363	0.22541	1.4813	0.232017	0.789153	0.330798	0.24235	15	10
ENSG00000213648	SULT1A4	1.60541	0	0	1	1	0	0	15	10
ENSG00000213654	GPSM3	2.19169	1.0559	0.75269	0.390879	1	0.0114068	0.00367197	15	10
ENSG00000213658	LAT	2.97618	0.386939	0.324995	0.572336	1	0.026616	0.0146879	15	10
ENSG00000213672	NCKIPSD	4.15682	0.669001	3.21083	0.0821467	0.501694	0.0874525	0.0403917	15	10
ENSG00000213676	ATF6B	5.37212	-0.623055	4.7805	0.0358244	0.300134	0.114068	0.134639	15	10
ENSG00000213689	TREX1	1.60541	0	0	1	1	0	0	15	10
ENSG00000213694	S1PR3	4.55762	-1.64506	15.3468	0.000412021	0.0104218	0.0380228	0.0758874	15	10
ENSG00000213699	SLC35F6	3.54707	0.478309	0.899703	0.349625	0.965148	0.0456274	0.0244798	15	10
ENSG00000213714	FAM209B	2.19076	0.159985	0.0163218	0.898995	1	0.00760456	0.00489596	15	10
ENSG00000213719	CLIC1	6.95754	0.315781	3.22208	0.0816166	0.499928	0.365019	0.30355	15	10
ENSG00000213722	DDAH2	6.66533	0.130183	0.484353	0.491225	1	0.334601	0.246022	15	10
ENSG00000213741	RPS29	7.99774	0.296804	5.50154	0.0250217	0.237875	0.60076	0.506732	15	10
ENSG00000213742	ZNF337-AS1	4.91905	0.258725	0.656362	0.423529	1	0.114068	0.0807834	15	10
ENSG00000213759	UGT2B11	1.60541	0	0	1	1	0	0	15	10
ENSG00000213760	ATP6V1G2	3.1488	-0.312719	0.199747	0.657717	1	0.0228137	0.0208078	15	10
ENSG00000213762	ZNF134	3.92228	-0.733621	2.25828	0.142176	0.677398	0.0380228	0.0465116	15	10
ENSG00000213780	GTF2H4	3.26642	-0.25313	0.170847	0.681938	1	0.026616	0.0232558	15	10
ENSG00000213782	DDX47	2.27189	2.23294	4.40744	0.0423797	0.338899	0.0190114	0.00244798	15	10
ENSG00000213793	ZNF888	2.82634	-0.385088	0.208213	0.650938	1	0.0152091	0.0146879	15	10
ENSG00000213799	ZNF845	3.74432	-0.636878	1.56628	0.219307	0.781896	0.0304183	0.0379437	15	10
ENSG00000213809	KLRK1	1.60541	0	0	1	1	0	0	15	10
ENSG00000213822	CEACAM18	1.60541	0	0	1	1	0	0	15	10
ENSG00000213853	EMP2	6.07964	0.736996	10.119	0.00314357	0.053022	0.273764	0.144431	15	10
ENSG00000213859	KCTD11	3.4853	0.97681	3.72425	0.0621056	0.430109	0.0532319	0.0208078	15	10
ENSG00000213886	UBD	1.60541	0	0	1	1	0	0	15	10
ENSG00000213888	LINC01521	3.15078	0.264762	0.138326	0.712257	1	0.026616	0.0183599	15	10
ENSG00000213889	PPM1N	2.34354	0.406392	0.130619	0.719801	1	0.00760456	0.00611995	15	10
ENSG00000213892	CEACAM16	1.72179	2.42071	1.50274	0.22888	0.781896	0.00380228	0	15	10
ENSG00000213901	SLC23A3	2.26718	-1.22682	0.851081	0.362384	0.984183	0.00380228	0.00734394	15	10
ENSG00000213903	LTB4R	3.4438	-0.582808	0.93056	0.34148	0.959145	0.026616	0.0293758	15	10
ENSG00000213904	LIPE-AS1	7.34244	-0.411558	5.89483	0.0206747	0.209965	0.34981	0.353733	15	10
ENSG00000213906	LTB4R2	1.92745	0.144164	0.00754335	0.931236	1	0.00380228	0.00244798	15	10
ENSG00000213918	DNASE1	6.9249	-0.0472078	0.0834635	0.774426	1	0.368821	0.302326	15	10
ENSG00000213920	MDP1	4.41409	-0.00650805	0.000279498	0.98676	1	0.0760456	0.0599755	15	10
ENSG00000213921	LEUTX	1.60541	0	0	1	1	0	0	15	10
ENSG00000213923	CSNK1E	7.44377	-0.246068	2.89466	0.0980752	0.551932	0.441065	0.418605	15	10
ENSG00000213927	CCL27	1.72179	2.42071	1.50274	0.22888	0.781896	0.00380228	0	15	10
ENSG00000213928	IRF9	3.31387	1.46151	6.35127	0.01664	0.18137	0.0494297	0.0146879	15	10
ENSG00000213930	GALT	4.58596	-0.200148	0.292441	0.59222	1	0.0874525	0.0673195	15	10
ENSG00000213931	HBE1	1.60541	0	0	1	1	0	0	15	10
ENSG00000213934	HBG1	1.60541	0	0	1	1	0	0	15	10
ENSG00000213937	CLDN9	1.60541	0	0	1	1	0	0	15	10
ENSG00000213949	ITGA1	2.78546	3.57233	18.7749	0.000107069	0.00342556	0.0342205	0.00244798	15	10
ENSG00000213963	AC019080.1	1.92653	-2.75847	1.53176	0.22419	0.781896	0	0.00367197	15	10
ENSG00000213965	NUDT19	3.50898	-0.695659	1.36941	0.249992	0.828105	0.026616	0.0281518	15	10
ENSG00000213967	ZNF726	3.30151	-0.926821	1.94171	0.17228	0.754886	0.0152091	0.0232558	15	10
ENSG00000213973	ZNF99	1.60541	0	0	1	1	0	0	15	10
ENSG00000213977	TAX1BP3	3.54464	0.11308	0.050173	0.824114	1	0.0418251	0.0269278	15	10
ENSG00000213981	AC007277.1	2.10833	0.521185	0.156499	0.694498	1	0.00760456	0.00367197	15	10
ENSG00000213983	AP1G2	2.77597	0.171036	0.043045	0.836838	1	0.0190114	0.0122399	15	10
ENSG00000213988	ZNF90	4.29296	-1.65064	12.8232	0.00105373	0.0225147	0.0304183	0.0648715	15	10
ENSG00000213994	AL157395.1	1.92629	-2.75827	1.55301	0.221072	0.781896	0	0.00367197	15	10
ENSG00000213995	NAXD	4.63704	0.204353	0.363236	0.55075	1	0.106464	0.0648715	15	10
ENSG00000213996	TM6SF2	3.94315	-1.15468	5.73762	0.0222431	0.220435	0.0304183	0.0477356	15	10
ENSG00000213999	MEF2B	4.2524	0.277839	0.555188	0.461377	1	0.0684411	0.0489596	15	10
ENSG00000214013	GANC	4.59215	0.127032	0.140597	0.710039	1	0.0836502	0.0599755	15	10
ENSG00000214021	TTLL3	6.38847	-0.0589048	0.0932506	0.761961	1	0.285171	0.233782	15	10
ENSG00000214022	REPIN1	5.30654	-0.1013	0.114428	0.737255	1	0.136882	0.116279	15	10
ENSG00000214026	MRPL23	4.91965	0.258137	0.599106	0.444314	1	0.136882	0.0832313	15	10
ENSG00000214029	ZNF891	4.87777	-0.899689	6.98834	0.0123647	0.146745	0.0722433	0.0942472	15	10
ENSG00000214039	LINC02418	1.60541	0	0	1	1	0	0	15	10
ENSG00000214042	IFNA7	1.60541	0	0	1	1	0	0	15	10
ENSG00000214043	LINC02347	1.82811	0.873536	0.220036	0.641792	1	0.00380228	0.00122399	15	10
ENSG00000214046	SMIM7	6.5713	-0.185428	1.03403	0.316454	0.911722	0.285171	0.264382	15	10
ENSG00000214049	UCA1	1.60541	0	0	1	1	0	0	15	10
ENSG00000214050	FBXO16	7.32345	-0.441782	8.9445	0.00516884	0.0771323	0.372624	0.348837	15	10
ENSG00000214063	TSPAN4	5.66521	0.61208	5.91602	0.0204656	0.208315	0.212928	0.119951	15	10
ENSG00000214078	CPNE1	6.34612	0.080557	0.151636	0.699424	1	0.262357	0.214198	15	10
ENSG00000214087	ARL16	4.7446	-0.206547	0.325708	0.571985	1	0.0912548	0.0807834	15	10
ENSG00000214097	SMCO1	1.60541	0	0	1	1	0	0	15	10
ENSG00000214102	WEE2	1.82827	0.873849	0.217122	0.644001	1	0.00380228	0.00122399	15	10
ENSG00000214106	PAXIP1-AS2	1.72162	2.4204	1.52457	0.225603	0.781896	0.00380228	0	15	10
ENSG00000214107	MAGEB1	1.60541	0	0	1	1	0	0	15	10
ENSG00000214113	LYRM4	6.78619	-0.583789	8.53566	0.00617245	0.0885557	0.269962	0.307222	15	10
ENSG00000214114	MYCBP	4.53387	0.391207	1.24105	0.273154	0.872145	0.0988593	0.0550796	15	10
ENSG00000214128	TMEM213	2.47724	-1.77301	1.98118	0.167988	0.742126	0.00380228	0.0110159	15	10
ENSG00000214140	PRCD	1.92753	0.144313	0.0075038	0.931416	1	0.00380228	0.00244798	15	10
ENSG00000214145	LINC00887	2.66418	0.00943259	0.000119844	0.991326	1	0.0152091	0.0110159	15	10
ENSG00000214146	LINC02026	1.7217	2.42054	1.51389	0.227199	0.781896	0.00380228	0	15	10
ENSG00000214160	ALG3	5.12325	-0.312073	1.05547	0.311566	0.907705	0.102662	0.108935	15	10
ENSG00000214184	GCC2-AS1	4.52398	-0.376551	1.0025	0.32385	0.926107	0.0684411	0.0611995	15	10
ENSG00000214188	ST7-OT4	1.72046	-1.54686	0.469111	0.498152	1	0	0.00122399	15	10
ENSG00000214193	SH3D21	4.16899	-0.123087	0.0916635	0.763937	1	0.0646388	0.0440636	15	10
ENSG00000214194	SMIM30	4.02812	0.834667	4.35436	0.0445666	0.348951	0.0722433	0.0354957	15	10
ENSG00000214212	C19orf38	2.77576	0.171881	0.0475633	0.828621	1	0.0152091	0.0110159	15	10
ENSG00000214216	IQCJ	2.02378	4.20299	7.50896	0.00974977	0.123649	0.0114068	0	15	10
ENSG00000214226	C17orf67	4.31822	-0.606819	2.15051	0.151802	0.706448	0.0532319	0.0611995	15	10
ENSG00000214237	MINDY4B	1.72046	-1.54686	0.469111	0.498152	1	0	0.00122399	15	10
ENSG00000214248	AC010336.1	1.92753	0.144311	0.00750292	0.93142	1	0.00380228	0.00244798	15	10
ENSG00000214253	FIS1	5.78953	-0.00159395	4.68424955785433e-05	0.99458	1	0.18251	0.157895	15	10
ENSG00000214274	ANG	2.19176	1.0554	0.995482	0.324494	0.927295	0.0114068	0.00367197	15	10
ENSG00000214279	SCART1	3.90877	0.611726	1.84736	0.183137	0.781896	0.0684411	0.0305998	15	10
ENSG00000214285	NPS	1.60541	0	0	1	1	0	0	15	10
ENSG00000214290	COLCA2	2.19052	0.160183	0.0182339	0.893277	1	0.00760456	0.00489596	15	10
ENSG00000214293	APTR	5.52835	-0.216129	0.551096	0.46301	1	0.144487	0.121175	15	10
ENSG00000214300	SPDYE3	5.97914	-0.8631	12.2758	0.00131681	0.0268505	0.159696	0.198286	15	10
ENSG00000214309	MBLAC1	2.02221	2.26635	2.13524	0.152163	0.706507	0.0114068	0.00122399	15	10
ENSG00000214324	C3orf56	1.60541	0	0	1	1	0	0	15	10
ENSG00000214336	FOXI3	1.72046	-1.54686	0.469066	0.498173	1	0	0.00122399	15	10
ENSG00000214338	SOGA3	4.42162	-0.761077	3.64886	0.0646561	0.439948	0.0456274	0.0673195	15	10
ENSG00000214353	VAC14-AS1	2.02036	-0.33807	0.0449287	0.833268	1	0.00380228	0.00367197	15	10
ENSG00000214357	NEURL1B	4.53577	-0.81317	4.16976	0.04905	0.368716	0.0570342	0.0673195	15	10
ENSG00000214360	EFCAB9	2.34182	-0.368574	0.112711	0.73892	1	0.00760456	0.00734394	15	10
ENSG00000214367	HAUS3	3.44708	0.10664	0.0411952	0.840379	1	0.0380228	0.0257038	15	10
ENSG00000214376	VSTM5	2.02168	1.00267	0.399434	0.530907	1	0.00760456	0.00244798	15	10
ENSG00000214381	LINC00488	2.26957	0.694544	0.462409	0.50057	1	0.0114068	0.00489596	15	10
ENSG00000214401	KANSL1-AS1	2.8307	0.782732	1.02307	0.318831	0.916668	0.026616	0.00979192	15	10
ENSG00000214402	LCNL1	2.10833	0.521185	0.156499	0.694498	1	0.00760456	0.00367197	15	10
ENSG00000214407	LINC02085	1.60541	0	0	1	1	0	0	15	10
ENSG00000214413	BBIP1	5.7927	-0.732784	8.0197	0.00774886	0.104003	0.140684	0.168911	15	10
ENSG00000214414	TRIM77	1.60541	0	0	1	1	0	0	15	10
ENSG00000214415	GNAT3	1.60541	0	0	1	1	0	0	15	10
ENSG00000214432	VPS33B-DT	2.34184	-0.367899	0.0799213	0.778934	1	0.00760456	0.00734394	15	10
ENSG00000214435	AS3MT	4.41217	-0.00433783	0.000136918	0.990733	1	0.0646388	0.0538556	15	10
ENSG00000214447	FAM187A	1.60541	0	0	1	1	0	0	15	10
ENSG00000214456	PLIN5	4.29103	-1.86108	15.119	0.000441032	0.0110261	0.026616	0.0611995	15	10
ENSG00000214491	SEC14L6	2.9255	-1.08514	1.24575	0.271658	0.869746	0.00760456	0.0146879	15	10
ENSG00000214510	SPINK13	1.60541	0	0	1	1	0	0	15	10
ENSG00000214511	HIGD1C	2.10717	-0.698537	0.23677	0.629411	1	0.00380228	0.00489596	15	10
ENSG00000214513	NOTO	1.60541	0	0	1	1	0	0	15	10
ENSG00000214517	PPME1	6.26302	0.217004	1.25238	0.271004	0.869403	0.258555	0.194614	15	10
ENSG00000214518	KRTAP2-2	1.60541	0	0	1	1	0	0	15	10
ENSG00000214530	STARD10	3.63673	0.118571	0.0520462	0.820919	1	0.0418251	0.0269278	15	10
ENSG00000214534	ZNF705E	1.60541	0	0	1	1	0	0	15	10
ENSG00000214546	AC087491.1	1.72046	-1.54686	0.469066	0.498173	1	0	0.00122399	15	10
ENSG00000214548	MEG3	3.37023	-2.44566	10.4277	0.00259439	0.0457956	0.00760456	0.0305998	15	10
ENSG00000214559	AC019077.1	2.77344	-0.7748	0.808184	0.374538	1	0.0114068	0.0146879	15	10
ENSG00000214562	NUTM2D	1.60541	0	0	1	1	0	0	15	10
ENSG00000214575	CPEB1	4.15794	0.868913	4.98662	0.0323023	0.280638	0.0798479	0.0330477	15	10
ENSG00000214595	EML6	4.86722	0.157977	0.220653	0.641568	1	0.0874525	0.0722154	15	10
ENSG00000214614	AC142086.1	1.60541	0	0	1	1	0	0	15	10
ENSG00000214642	DEFB113	1.60541	0	0	1	1	0	0	15	10
ENSG00000214643	DEFB133	1.60541	0	0	1	1	0	0	15	10
ENSG00000214650	AC073592.1	2.60655	0.656242	0.569005	0.455619	1	0.0190114	0.00734394	15	10
ENSG00000214652	ZNF727	1.60541	0	0	1	1	0	0	15	10
ENSG00000214654	B3GNT10	2.10971	1.53742	1.24803	0.270575	0.868624	0.0114068	0.00244798	15	10
ENSG00000214655	ZSWIM8	5.24812	0.332743	1.47649	0.232763	0.789542	0.1673	0.0979192	15	10
ENSG00000214681	IQCF5	1.60541	0	0	1	1	0	0	15	10
ENSG00000214686	IQCF6	1.60541	0	0	1	1	0	0	15	10
ENSG00000214688	C10orf105	1.92745	0.144166	0.00754423	0.931232	1	0.00380228	0.00244798	15	10
ENSG00000214691	LINC01913	1.60541	0	0	1	1	0	0	15	10
ENSG00000214694	ARHGEF33	2.97958	1.28409	3.98324	0.0539971	0.393538	0.0342205	0.0110159	15	10
ENSG00000214700	C12orf71	1.60541	0	0	1	1	0	0	15	10
ENSG00000214706	IFRD2	4.20572	-0.561425	1.67176	0.204822	0.781896	0.0532319	0.0514076	15	10
ENSG00000214708	AC116407.1	1.7207	-1.54706	0.464963	0.500045	1	0	0.00122399	15	10
ENSG00000214711	CAPN14	2.0216	1.00252	0.454245	0.504126	1	0.00760456	0.00122399	15	10
ENSG00000214717	ZBED1	4.30698	-0.0231073	0.00309201	0.955985	1	0.0760456	0.0538556	15	10
ENSG00000214719	AC005562.1	6.49163	-0.236831	1.50534	0.228347	0.781896	0.26616	0.241126	15	10
ENSG00000214732	AL096814.1	1.60541	0	0	1	1	0	0	15	10
ENSG00000214736	TOMM6	5.66169	0.415962	3.15328	0.0847981	0.512258	0.205323	0.133415	15	10
ENSG00000214753	HNRNPUL2	4.6369	0.0511975	0.0233886	0.879363	1	0.0988593	0.0685435	15	10
ENSG00000214756	CSKMT	4.04779	0.450294	1.23715	0.273907	0.872145	0.0608365	0.0403917	15	10
ENSG00000214770	AL161756.1	2.41087	-1.61303	1.43968	0.238129	0.800504	0.00380228	0.00979192	15	10
ENSG00000214772	AC010168.1	2.6692	1.75659	4.91627	0.033123	0.284653	0.0228137	0.00611995	15	10
ENSG00000214773	AC112512.1	1.72046	-1.54686	0.469111	0.498152	1	0	0.00122399	15	10
ENSG00000214782	MS4A18	1.60541	0	0	1	1	0	0	15	10
ENSG00000214787	MS4A4E	1.82719	-2.27623	1.04229	0.314241	0.907705	0	0.00244798	15	10
ENSG00000214797	AP002358.1	1.60541	0	0	1	1	0	0	15	10
ENSG00000214803	AC090921.1	3.49822	3.18875	28.7849	5.51229430800847e-06	0.000262361	0.0608365	0.00734394	15	10
ENSG00000214814	FER1L6	1.9273	0.144506	0.00663	0.935524	1	0.00380228	0.00244798	15	10
ENSG00000214819	CDRT15L2	1.60541	0	0	1	1	0	0	15	10
ENSG00000214827	MTCP1	3.5512	1.15517	4.86913	0.034282	0.291397	0.0532319	0.0208078	15	10
ENSG00000214842	RAD51AP2	1.60541	0	0	1	1	0	0	15	10
ENSG00000214851	LINC00612	2.34455	1.08403	1.0649	0.308696	0.907705	0.0152091	0.00489596	15	10
ENSG00000214860	EVPLL	1.60541	0	0	1	1	0	0	15	10
ENSG00000214866	DCDC2C	1.60541	0	0	1	1	0	0	15	10
ENSG00000214870	AC004540.1	5.87839	-0.932577	14.5225	0.000560002	0.0134404	0.144487	0.172583	15	10
ENSG00000214872	SMTNL1	2.01921	-3.11913	2.32156	0.136935	0.661184	0	0.00489596	15	10
ENSG00000214891	TRIM64C	1.60541	0	0	1	1	0	0	15	10
ENSG00000214894	LINC00243	1.60541	0	0	1	1	0	0	15	10
ENSG00000214897	PNMA6E	1.60541	0	0	1	1	0	0	15	10
ENSG00000214900	LINC01588	4.45084	0.207986	0.268805	0.607524	1	0.0760456	0.0477356	15	10
ENSG00000214915	BX546450.1	1.60541	0	0	1	1	0	0	15	10
ENSG00000214919	AC104472.1	1.82695	-2.27604	1.054	0.311576	0.907705	0	0.00244798	15	10
ENSG00000214922	HLA-F-AS1	1.92853	1.73224	1.06537	0.308398	0.907705	0.00760456	0.00122399	15	10
ENSG00000214929	SPATA31D1	1.60541	0	0	1	1	0	0	15	10
ENSG00000214940	NPIPA8	4.31911	-0.4867	1.56993	0.218852	0.781896	0.0570342	0.0575275	15	10
ENSG00000214941	ZSWIM7	6.35404	0.0468601	0.0578215	0.811428	1	0.315589	0.204406	15	10
ENSG00000214942	AC113167.1	1.82934	3.27895	3.41694	0.0729306	0.47153	0.00760456	0	15	10
ENSG00000214943	GPR33	1.60541	0	0	1	1	0	0	15	10
ENSG00000214944	ARHGEF28	3.46483	3.13248	33.8326	1.41188206954151e-06	8.02426950734297e-05	0.0418251	0.00611995	15	10
ENSG00000214946	TBC1D26	2.65996	-4.6998	8.96162	0.00530748	0.0786156	0	0.0159119	15	10
ENSG00000214954	LRRC69	3.90268	0.0843367	0.0290174	0.865759	1	0.0532319	0.0379437	15	10
ENSG00000214955	AP000317.1	4.3598	-0.214282	0.269878	0.606814	1	0.0608365	0.0550796	15	10
ENSG00000214960	CRPPA	4.51196	0.0943645	0.0578246	0.811426	1	0.0760456	0.0575275	15	10
ENSG00000214967	NPIPA7	1.92653	-2.75847	1.53174	0.224192	0.781896	0	0.00367197	15	10
ENSG00000214970	AC005323.1	1.72162	2.4204	1.52457	0.225603	0.781896	0.00380228	0	15	10
ENSG00000214978	GSG1L2	1.60541	0	0	1	1	0	0	15	10
ENSG00000214999	AC129492.1	1.60541	0	0	1	1	0	0	15	10
ENSG00000215009	ACSM4	1.60541	0	0	1	1	0	0	15	10
ENSG00000215012	RTL10	4.68473	-0.621577	3.25306	0.0802467	0.495284	0.0684411	0.0807834	15	10
ENSG00000215014	AL645728.1	3.19055	-0.0979642	0.0241851	0.877328	1	0.0228137	0.0208078	15	10
ENSG00000215018	COL28A1	2.97251	-0.696176	0.811904	0.373613	1	0.0152091	0.0171359	15	10
ENSG00000215021	PHB2	6.70496	0.173844	1.03141	0.317057	0.912777	0.353612	0.25459	15	10
ENSG00000215022	AL008729.1	2.02122	1.00308	0.53126	0.470241	1	0.00760456	0.00244798	15	10
ENSG00000215023	AC131097.1	1.60541	0	0	1	1	0	0	15	10
ENSG00000215029	TCP11X2	1.60541	0	0	1	1	0	0	15	10
ENSG00000215039	CD27-AS1	3.15698	1.50991	6.43087	0.0160041	0.175959	0.0456274	0.0122399	15	10
ENSG00000215041	NEURL4	3.51228	-0.0218325	0.00178812	0.966519	1	0.0380228	0.0281518	15	10
ENSG00000215045	GRID2IP	3.73991	-1.62414	8.65962	0.00574071	0.0838786	0.0190114	0.0379437	15	10
ENSG00000215067	ALOX12-AS1	6.83009	-0.200401	1.11435	0.29864	0.907705	0.323194	0.290086	15	10
ENSG00000215068	AC025171.2	2.3425	0.406352	0.135742	0.714604	1	0.00760456	0.00611995	15	10
ENSG00000215112	FAM74A1	1.60541	0	0	1	1	0	0	15	10
ENSG00000215113	CXorf49B	1.60541	0	0	1	1	0	0	15	10
ENSG00000215114	UBXN2B	5.21624	-0.698353	4.83562	0.0348428	0.294182	0.0988593	0.115055	15	10
ENSG00000215115	CXorf49	1.60541	0	0	1	1	0	0	15	10
ENSG00000215117	LINC00588	1.60541	0	0	1	1	0	0	15	10
ENSG00000215126	CBWD6	3.97526	-0.0433831	0.00918523	0.924216	1	0.0456274	0.0391677	15	10
ENSG00000215131	C16orf90	1.60541	0	0	1	1	0	0	15	10
ENSG00000215148	PRSS41	1.72046	-1.54686	0.469066	0.498173	1	0	0.00122399	15	10
ENSG00000215159	AC025262.1	3.60283	-0.613282	1.22751	0.275654	0.874377	0.026616	0.0318237	15	10
ENSG00000215162	LINC00269	1.60541	0	0	1	1	0	0	15	10
ENSG00000215174	NLRP2B	1.60541	0	0	1	1	0	0	15	10
ENSG00000215177	IGLV8OR8-1	1.60541	0	0	1	1	0	0	15	10
ENSG00000215182	MUC5AC	3.32575	6.88659	37.5554	7.7909874912447e-07	4.68239627532097e-05	0.0304183	0	15	10
ENSG00000215183	MSMP	1.72179	2.42071	1.50274	0.22888	0.781896	0.00380228	0	15	10
ENSG00000215186	GOLGA6B	1.60541	0	0	1	1	0	0	15	10
ENSG00000215187	FAM166B	1.72046	-1.54686	0.469066	0.498173	1	0	0.00122399	15	10
ENSG00000215193	PEX26	5.7391	-0.327575	1.74772	0.19506	0.781896	0.171103	0.166463	15	10
ENSG00000215196	BASP1-AS1	5.56998	-0.110763	0.165705	0.68653	1	0.125475	0.110159	15	10
ENSG00000215203	GRXCR1	1.60541	0	0	1	1	0	0	15	10
ENSG00000215206	TRBV24OR9-2	1.60541	0	0	1	1	0	0	15	10
ENSG00000215217	C5orf49	2.88365	1.62375	5.82176	0.0212992	0.214463	0.026616	0.00734394	15	10
ENSG00000215218	UBE2QL1	2.66534	0.476139	0.300884	0.586774	1	0.0190114	0.00856793	15	10
ENSG00000215231	LINC01020	1.60541	0	0	1	1	0	0	15	10
ENSG00000215241	LINC02449	2.47756	-1.77307	2.13148	0.15312	0.709051	0.00380228	0.0110159	15	10
ENSG00000215244	LINC02649	5.42956	0.289037	1.20231	0.280628	0.878262	0.13308	0.104039	15	10
ENSG00000215246	AC116351.1	1.72046	-1.54686	0.469111	0.498152	1	0	0.00122399	15	10
ENSG00000215251	FASTKD5	2.97384	-0.293165	0.157609	0.69378	1	0.0190114	0.0171359	15	10
ENSG00000215252	GOLGA8B	6.00663	0.143632	0.427741	0.517534	1	0.247148	0.172583	15	10
ENSG00000215256	DHRS4-AS1	4.51884	0.418639	1.50893	0.227814	0.781896	0.102662	0.0550796	15	10
ENSG00000215262	KCNU1	1.60541	0	0	1	1	0	0	15	10
ENSG00000215269	GAGE12G	1.60541	0	0	1	1	0	0	15	10
ENSG00000215271	HOMEZ	4.20895	0.0352537	0.0071761	0.932992	1	0.0722433	0.0501836	15	10
ENSG00000215274	GAGE10	2.27064	1.44407	1.59332	0.214446	0.781896	0.0152091	0.00367197	15	10
ENSG00000215277	RNF212B	2.7749	-0.265806	0.0982593	0.755752	1	0.0152091	0.0122399	15	10
ENSG00000215301	DDX3X	5.78545	-0.322015	1.54565	0.222353	0.781896	0.18251	0.167687	15	10
ENSG00000215305	VPS16	4.41158	-0.196473	0.269583	0.607009	1	0.0646388	0.0587515	15	10
ENSG00000215343	ZNF705D	1.60541	0	0	1	1	0	0	15	10
ENSG00000215356	ZNF705B	1.60541	0	0	1	1	0	0	15	10
ENSG00000215372	ZNF705G	1.60541	0	0	1	1	0	0	15	10
ENSG00000215374	FAM66B	2.6608	-2.16791	3.61523	0.0654671	0.443815	0.00380228	0.0146879	15	10
ENSG00000215375	MYL5	2.66894	1.75612	5.21645	0.0284866	0.259944	0.0304183	0.00611995	15	10
ENSG00000215386	MIR99AHG	9.82935	1.38416	270.515	1.11787591766091e-17	1.23985989279718e-14	0.863118	0.620563	15	10
ENSG00000215397	SCRT2	1.92629	-2.75827	1.76564	0.192628	0.781896	0	0.00367197	15	10
ENSG00000215403	Z82180.1	1.60541	0	0	1	1	0	0	15	10
ENSG00000215417	MIR17HG	4.16803	-0.244164	0.359385	0.552863	1	0.0456274	0.0514076	15	10
ENSG00000215421	ZNF407	6.13267	0.490017	6.06506	0.0190543	0.198522	0.239544	0.167687	15	10
ENSG00000215424	MCM3AP-AS1	5.81552	-0.720002	8.32686	0.00676486	0.0941448	0.136882	0.165239	15	10
ENSG00000215440	NPEPL1	3.99861	-0.0821212	0.0318356	0.859459	1	0.0570342	0.0403917	15	10
ENSG00000215454	KRTAP10-4	1.72162	2.4204	1.52457	0.225603	0.781896	0.00380228	0	15	10
ENSG00000215455	KRTAP10-1	1.60541	0	0	1	1	0	0	15	10
ENSG00000215458	AATBC	2.19191	1.05506	0.756203	0.389785	1	0.0114068	0.00367197	15	10
ENSG00000215474	SKOR2	1.72046	-1.54686	0.469066	0.498173	1	0	0.00122399	15	10
ENSG00000215475	SIAH3	1.82819	0.873682	0.218588	0.642887	1	0.00380228	0.00122399	15	10
ENSG00000215483	LINC00598	4.98991	-0.574355	2.85982	0.100051	0.557037	0.0646388	0.0783354	15	10
ENSG00000215498	FAM230B	1.60541	0	0	1	1	0	0	15	10
ENSG00000215529	EFCAB8	2.1084	0.520674	0.158536	0.69262	1	0.00760456	0.00367197	15	10
ENSG00000215533	LINC00189	1.60541	0	0	1	1	0	0	15	10
ENSG00000215545	DEFB116	1.60541	0	0	1	1	0	0	15	10
ENSG00000215547	DEFB115	1.60541	0	0	1	1	0	0	15	10
ENSG00000215560	TTTY5	1.60541	0	0	1	1	0	0	15	10
ENSG00000215568	GAB4	1.60541	0	0	1	1	0	0	15	10
ENSG00000215595	C20orf202	1.72046	-1.54686	0.469111	0.498152	1	0	0.00122399	15	10
ENSG00000215612	HMX1	2.77182	-2.38252	3.82868	0.0583677	0.412944	0.00380228	0.0159119	15	10
ENSG00000215644	GCGR	2.01874	-3.11873	2.03752	0.162674	0.728502	0	0.00367197	15	10
ENSG00000215692	AC114730.1	1.60541	0	0	1	1	0	0	15	10
ENSG00000215695	RSC1A1	1.60541	0	0	1	1	0	0	15	10
ENSG00000215704	CELA2B	2.34036	-1.43273	1.23094	0.274636	0.872943	0.00380228	0.00856793	15	10
ENSG00000215712	TMEM242	4.80896	-0.382767	1.35184	0.253128	0.83504	0.0912548	0.0820073	15	10
ENSG00000215717	TMEM167B	4.04613	0.334546	0.588111	0.448499	1	0.0608365	0.0391677	15	10
ENSG00000215784	FAM72D	2.34329	0.405935	0.144592	0.705884	1	0.0114068	0.00489596	15	10
ENSG00000215788	TNFRSF25	4.59298	-0.896747	5.07698	0.0308761	0.274067	0.0608365	0.0771114	15	10
ENSG00000215790	SLC35E2A	5.63751	-0.174569	0.51027	0.479937	1	0.174905	0.148103	15	10
ENSG00000215808	LINC01139	2.60079	-4.58842	7.88435	0.00845722	0.111226	0	0.0146879	15	10
ENSG00000215817	ZC3H11B	1.60541	0	0	1	1	0	0	15	10
ENSG00000215841	AP002761.1	1.60541	0	0	1	1	0	0	15	10
ENSG00000215845	TSTD1	3.37677	-0.207238	0.140339	0.710269	1	0.0228137	0.0232558	15	10
ENSG00000215853	RPTN	1.60541	0	0	1	1	0	0	15	10
ENSG00000215866	LINC01356	2.18928	-0.986657	0.494765	0.486278	1	0.00380228	0.00611995	15	10
ENSG00000215881	LINC02337	1.60541	0	0	1	1	0	0	15	10
ENSG00000215883	CYB5RL	4.24922	-0.031208	0.00656273	0.935913	1	0.0646388	0.0538556	15	10
ENSG00000215906	LACTBL1	1.60541	0	0	1	1	0	0	15	10
ENSG00000215910	C1orf167	1.92753	0.144311	0.00750292	0.93142	1	0.00380228	0.00244798	15	10
ENSG00000215912	TTC34	3.26541	-0.8608	1.62216	0.211196	0.781896	0.0190114	0.0257038	15	10
ENSG00000215915	ATAD3C	3.37248	-1.04891	2.62697	0.114046	0.603908	0.0190114	0.0257038	15	10
ENSG00000216490	IFI30	2.0203	-0.337564	0.0503999	0.823571	1	0.00380228	0.00367197	15	10
ENSG00000216560	LINC00955	1.60541	0	0	1	1	0	0	15	10
ENSG00000216588	IGSF23	2.02007	-0.33737	0.0447973	0.833508	1	0.00380228	0.00367197	15	10
ENSG00000216649	GAGE12E	1.60541	0	0	1	1	0	0	15	10
ENSG00000216863	LY86-AS1	1.60541	0	0	1	1	0	0	15	10
ENSG00000216895	AC009403.1	4.07196	0.739544	3.71169	0.0625132	0.432078	0.0874525	0.0354957	15	10
ENSG00000216921	FAM240C	1.60541	0	0	1	1	0	0	15	10
ENSG00000216937	CCDC7	4.54781	-1.06713	7.65315	0.00913337	0.118333	0.0494297	0.0709914	15	10
ENSG00000217128	FNIP1	8.06421	0.0740134	0.376238	0.543738	1	0.60076	0.500612	15	10
ENSG00000217236	SP9	2.10879	0.520139	0.118351	0.732627	1	0.00760456	0.00367197	15	10
ENSG00000217442	SYCE3	1.92676	-2.75866	1.29657	0.26267	0.85359	0	0.00244798	15	10
ENSG00000217455	AC073316.1	1.60541	0	0	1	1	0	0	15	10
ENSG00000217555	CKLF	5.06915	0.232998	0.657189	0.423239	1	0.136882	0.0905753	15	10
ENSG00000217702	AC073263.1	3.48164	0.43358	0.696942	0.409697	1	0.0418251	0.0244798	15	10
ENSG00000217825	AC099552.1	1.60541	0	0	1	1	0	0	15	10
ENSG00000217930	PAM16	5.86961	-0.30062	1.73645	0.196471	0.781896	0.197719	0.173807	15	10
ENSG00000218018	AL109955.1	1.92606	-2.75808	1.55635	0.220587	0.781896	0	0.00367197	15	10
ENSG00000218109	KIRREL3-AS3	1.60541	0	0	1	1	0	0	15	10
ENSG00000218305	CDC14C	1.60541	0	0	1	1	0	0	15	10
ENSG00000218336	TENM3	10.2886	-1.81632	327.546	6.10892485747794e-19	8.943710348342e-16	0.703422	0.940024	15	10
ENSG00000218357	LINC01644	1.60541	0	0	1	1	0	0	15	10
ENSG00000218416	AC110619.1	1.72046	-1.54686	0.469111	0.498152	1	0	0.00122399	15	10
ENSG00000218510	LINC00339	3.44701	0.107124	0.0421628	0.838542	1	0.0342205	0.0257038	15	10
ENSG00000218537	MIF-AS1	1.72162	2.4204	1.52457	0.225603	0.781896	0.00380228	0	15	10
ENSG00000218672	AC008060.1	1.60541	0	0	1	1	0	0	15	10
ENSG00000218739	CEBPZOS	5.62391	-0.115737	0.211706	0.648387	1	0.171103	0.138311	15	10
ENSG00000218819	TDRD15	1.60541	0	0	1	1	0	0	15	10
ENSG00000218823	PAPOLB	1.7207	-1.54706	0.464963	0.500045	1	0	0.00122399	15	10
ENSG00000218839	FAM138C	1.72046	-1.54686	0.469111	0.498152	1	0	0.00122399	15	10
ENSG00000218891	ZNF579	5.45187	-0.521823	3.48734	0.0705536	0.465118	0.125475	0.135863	15	10
ENSG00000219073	CELA3B	1.60541	0	0	1	1	0	0	15	10
ENSG00000219159	AC011298.1	1.60541	0	0	1	1	0	0	15	10
ENSG00000219200	RNASEK	7.27203	0.327504	4.31459	0.045473	0.353893	0.471483	0.346389	15	10
ENSG00000219410	AC125494.1	2.18782	-3.64714	3.23098	0.0815321	0.499718	0	0.00734394	15	10
ENSG00000219435	CATSPERZ	1.60541	0	0	1	1	0	0	15	10
ENSG00000219438	TAFA5	7.53658	-2.00586	136.479	2.1094280736431e-13	6.71366755855749e-11	0.235741	0.429621	15	10
ENSG00000219445	AC019155.2	1.72046	-1.54686	0.469111	0.498152	1	0	0.00122399	15	10
ENSG00000219481	NBPF1	5.23949	-0.429852	2.26558	0.14159	0.675485	0.106464	0.108935	15	10
ENSG00000219545	UMAD1	6.47278	0.283564	2.35958	0.133844	0.656862	0.326996	0.200734	15	10
ENSG00000219607	PPP1R3G	1.60541	0	0	1	1	0	0	15	10
ENSG00000219626	FAM228B	6.09574	0.782909	14.0599	0.000664983	0.0153947	0.281369	0.138311	15	10
ENSG00000219665	ZNF433-AS1	7.10382	-0.659757	15.9029	0.000338679	0.00889238	0.315589	0.347613	15	10
ENSG00000220008	LINGO3	2.10625	-3.40739	2.97422	0.0939551	0.542235	0	0.00611995	15	10
ENSG00000220161	LINC02076	2.77551	0.171426	0.0460261	0.831369	1	0.0190114	0.0122399	15	10
ENSG00000220201	ZGLP1	2.77421	-0.265204	0.109041	0.743168	1	0.0152091	0.0134639	15	10
ENSG00000220205	VAMP2	6.83929	0.0227279	0.019079	0.890962	1	0.372624	0.298654	15	10
ENSG00000220256	AC093802.1	1.60541	0	0	1	1	0	0	15	10
ENSG00000220575	HTR5A-AS1	1.60541	0	0	1	1	0	0	15	10
ENSG00000220702	Z85994.1	1.60541	0	0	1	1	0	0	15	10
ENSG00000220891	AC246793.1	1.60541	0	0	1	1	0	0	15	10
ENSG00000220908	LINC02531	1.60541	0	0	1	1	0	0	15	10
ENSG00000220925	IGBP1-AS2	1.60541	0	0	1	1	0	0	15	10
ENSG00000220948	TRIM51GP	1.60541	0	0	1	1	0	0	15	10
ENSG00000221571	RNU6ATAC35P	1.60541	0	0	1	1	0	0	15	10
ENSG00000221813	OR6B1	1.60541	0	0	1	1	0	0	15	10
ENSG00000221817	PPP3CB-AS1	4.09843	-1.18507	5.3262	0.0272312	0.25239	0.0342205	0.0538556	15	10
ENSG00000221818	EBF2	1.82811	0.873534	0.220015	0.641808	1	0.00380228	0.00122399	15	10
ENSG00000221819	GAS8-AS1	1.60541	0	0	1	1	0	0	15	10
ENSG00000221821	C6orf226	3.72183	0.123328	0.0667866	0.797648	1	0.0380228	0.0330477	15	10
ENSG00000221823	PPP3R1	6.87458	-0.252774	2.29628	0.139	0.667569	0.330798	0.307222	15	10
ENSG00000221826	PSG3	1.60541	0	0	1	1	0	0	15	10
ENSG00000221829	FANCG	3.51245	-0.0215229	0.0017451	0.966924	1	0.0380228	0.0281518	15	10
ENSG00000221836	OR2A5	1.60541	0	0	1	1	0	0	15	10
ENSG00000221837	KRTAP10-9	1.60541	0	0	1	1	0	0	15	10
ENSG00000221838	AP4M1	4.8955	-0.589387	2.99729	0.0925569	0.541013	0.0798479	0.0869033	15	10
ENSG00000221840	OR4A5	1.60541	0	0	1	1	0	0	15	10
ENSG00000221843	C2orf16	1.82819	0.873684	0.218609	0.642871	1	0.00380228	0.00122399	15	10
ENSG00000221845	C7orf65	1.60541	0	0	1	1	0	0	15	10
ENSG00000221852	KRTAP1-5	1.60541	0	0	1	1	0	0	15	10
ENSG00000221855	TAS2R41	1.60541	0	0	1	1	0	0	15	10
ENSG00000221858	OR2A12	1.60541	0	0	1	1	0	0	15	10
ENSG00000221859	KRTAP10-10	1.60541	0	0	1	1	0	0	15	10
ENSG00000221864	KRTAP12-2	1.60541	0	0	1	1	0	0	15	10
ENSG00000221866	PLXNA4	3.8202	-1.19582	5.30172	0.0274998	0.253979	0.0190114	0.0354957	15	10
ENSG00000221867	MAGEA3	1.60541	0	0	1	1	0	0	15	10
ENSG00000221869	CEBPD	3.84934	2.54298	30.1684	4.03687421457988e-06	0.000199937	0.0912548	0.0134639	15	10
ENSG00000221878	PSG7	1.82695	-2.27604	0.912355	0.34599	0.959145	0	0.00244798	15	10
ENSG00000221880	KRTAP1-3	1.60541	0	0	1	1	0	0	15	10
ENSG00000221882	OR3A2	1.92721	0.14436	0.0076412	0.930793	1	0.00380228	0.00244798	15	10
ENSG00000221883	ARIH2OS	2.41333	0.165954	0.0272429	0.86979	1	0.0114068	0.00734394	15	10
ENSG00000221886	ZBED8	3.26355	-1.23304	3.16983	0.0835462	0.507735	0.0114068	0.0257038	15	10
ENSG00000221887	HMSD	1.92676	-2.75866	1.29657	0.26267	0.85359	0	0.00244798	15	10
ENSG00000221888	OR1C1	1.60541	0	0	1	1	0	0	15	10
ENSG00000221890	NPTXR	3.82915	0.226512	0.221331	0.641064	1	0.0532319	0.0330477	15	10
ENSG00000221900	POM121L12	1.60541	0	0	1	1	0	0	15	10
ENSG00000221909	FAM200A	5.09236	-0.264656	0.746699	0.393631	1	0.102662	0.106487	15	10
ENSG00000221910	OR2F2	1.60541	0	0	1	1	0	0	15	10
ENSG00000221914	PPP2R2A	6.86273	0.26105	2.01236	0.165197	0.735451	0.38403	0.271726	15	10
ENSG00000221916	C19orf73	2.66204	-1.18933	1.49551	0.229031	0.782265	0.00760456	0.0134639	15	10
ENSG00000221923	ZNF880	3.71929	-0.398457	0.565445	0.457275	1	0.0380228	0.0367197	15	10
ENSG00000221926	TRIM16	5.94815	-0.283987	1.63645	0.209544	0.781896	0.190114	0.181151	15	10
ENSG00000221931	OR6X1	1.60541	0	0	1	1	0	0	15	10
ENSG00000221932	HEPN1	1.72046	-1.54686	0.469111	0.498152	1	0	0.00122399	15	10
ENSG00000221933	OR2A25	1.60541	0	0	1	1	0	0	15	10
ENSG00000221937	TAS2R40	1.60541	0	0	1	1	0	0	15	10
ENSG00000221938	OR2A14	1.60541	0	0	1	1	0	0	15	10
ENSG00000221944	TIGD1	3.45014	0.505469	0.945691	0.337753	0.954253	0.0418251	0.0232558	15	10
ENSG00000221946	FXYD7	3.14883	-0.312023	0.213946	0.646595	1	0.0228137	0.0208078	15	10
ENSG00000221947	XKR9	2.54496	0.349315	0.143343	0.70719	1	0.0152091	0.00856793	15	10
ENSG00000221949	LINC01465	1.60541	0	0	1	1	0	0	15	10
ENSG00000221953	C1orf229	1.82811	0.873536	0.220036	0.641792	1	0.00380228	0.00122399	15	10
ENSG00000221954	OR4C12	1.60541	0	0	1	1	0	0	15	10
ENSG00000221955	SLC12A8	2.77963	1.30928	2.99563	0.092386	0.541013	0.026616	0.00856793	15	10
ENSG00000221963	APOL6	1.60541	0	0	1	1	0	0	15	10
ENSG00000221968	FADS3	4.28046	-0.677219	2.65884	0.112293	0.600295	0.0494297	0.0587515	15	10
ENSG00000221970	OR2A1	1.60541	0	0	1	1	0	0	15	10
ENSG00000221977	OR4E2	1.60541	0	0	1	1	0	0	15	10
ENSG00000221978	CCNL2	6.24969	-0.0834004	0.156252	0.695119	1	0.277567	0.209302	15	10
ENSG00000221983	UBA52	7.75769	0.100257	0.595782	0.445566	1	0.532319	0.455324	15	10
ENSG00000221986	MYBPHL	1.72046	-1.54686	0.469111	0.498152	1	0	0.00122399	15	10
ENSG00000221988	PPT2	4.58732	-0.117804	0.0936247	0.761502	1	0.0836502	0.0660955	15	10
ENSG00000221989	OR2A2	1.60541	0	0	1	1	0	0	15	10
ENSG00000221990	EXOC3-AS1	4.30344	-0.125463	0.0927247	0.762617	1	0.0570342	0.0550796	15	10
ENSG00000221994	ZNF630	3.19154	0.430166	0.521002	0.475365	1	0.0304183	0.0171359	15	10
ENSG00000221995	TIAF1	1.82819	0.873684	0.218609	0.642871	1	0.00380228	0.00122399	15	10
ENSG00000221996	OR52B4	1.60541	0	0	1	1	0	0	15	10
ENSG00000222000	AC092675.1	1.9297	3.81352	5.05703	0.0310044	0.274067	0.0114068	0	15	10
ENSG00000222001	AC106876.1	1.60541	0	0	1	1	0	0	15	10
ENSG00000222004	LINC02860	1.60541	0	0	1	1	0	0	15	10
ENSG00000222005	LINC01118	2.97623	0.694191	0.884013	0.353708	0.96946	0.0304183	0.00979192	15	10
ENSG00000222007	AC064874.1	1.82742	-2.27643	0.891854	0.351399	0.965148	0	0.00244798	15	10
ENSG00000222009	BTBD19	4.24971	0.0745825	0.0382946	0.84603	1	0.0760456	0.0501836	15	10
ENSG00000222011	FAM185A	5.57702	-0.607023	4.5562	0.0401546	0.325518	0.121673	0.149327	15	10
ENSG00000222012	AC005481.1	1.60541	0	0	1	1	0	0	15	10
ENSG00000222014	RAB6C	1.60541	0	0	1	1	0	0	15	10
ENSG00000222017	AC011997.1	3.57704	0.412272	0.59902	0.444356	1	0.0380228	0.0257038	15	10
ENSG00000222018	FAM243A	1.60541	0	0	1	1	0	0	15	10
ENSG00000222020	HDAC4-AS1	2.54811	1.85716	5.21816	0.0283152	0.258767	0.026616	0.00489596	15	10
ENSG00000222022	AC112721.1	1.60541	0	0	1	1	0	0	15	10
ENSG00000222028	PSMB11	1.60541	0	0	1	1	0	0	15	10
ENSG00000222030	LINC01793	1.7207	-1.54706	0.464963	0.500045	1	0	0.00122399	15	10
ENSG00000222031	AC023469.1	1.60541	0	0	1	1	0	0	15	10
ENSG00000222032	AC112721.2	1.60541	0	0	1	1	0	0	15	10
ENSG00000222033	LINC01124	1.7217	2.42054	1.51389	0.227199	0.781896	0.00380228	0	15	10
ENSG00000222035	KIAA2012-AS1	2.11056	2.65566	3.86277	0.0568849	0.406967	0.0152091	0.00122399	15	10
ENSG00000222036	POTEM	1.60541	0	0	1	1	0	0	15	10
ENSG00000222037	IGLC6	1.60541	0	0	1	1	0	0	15	10
ENSG00000222038	POTEJ	1.7217	2.42054	1.51389	0.227199	0.781896	0.00380228	0	15	10
ENSG00000222041	CYTOR	4.87107	0.404175	1.47457	0.233063	0.790067	0.102662	0.0624235	15	10
ENSG00000222042	AP001341.1	2.10833	0.521185	0.156499	0.694498	1	0.00760456	0.00244798	15	10
ENSG00000222043	AC079305.1	1.92854	1.73225	1.21861	0.276448	0.874377	0.00760456	0.00122399	15	10
ENSG00000222044	AL031587.1	1.7207	-1.54706	0.464963	0.500045	1	0	0.00122399	15	10
ENSG00000222046	DCDC2B	3.66536	0.23198	0.222855	0.639919	1	0.0494297	0.0305998	15	10
ENSG00000222047	C10orf55	1.60541	0	0	1	1	0	0	15	10
ENSG00000223342	AL158817.1	1.60541	0	0	1	1	0	0	15	10
ENSG00000223343	AC137630.1	1.92629	-2.75827	1.76564	0.192628	0.781896	0	0.00367197	15	10
ENSG00000223344	AL359081.1	1.60541	0	0	1	1	0	0	15	10
ENSG00000223350	IGLV9-49	1.60541	0	0	1	1	0	0	15	10
ENSG00000223351	ZNF385D-AS2	1.72046	-1.54686	0.469066	0.498173	1	0	0.00122399	15	10
ENSG00000223356	AL590666.1	1.60541	0	0	1	1	0	0	15	10
ENSG00000223358	EHHADH-AS1	1.60541	0	0	1	1	0	0	15	10
ENSG00000223360	AC096559.1	1.60541	0	0	1	1	0	0	15	10
ENSG00000223373	AC108066.1	1.60541	0	0	1	1	0	0	15	10
ENSG00000223374	AC005104.1	1.7207	-1.54706	0.464963	0.500045	1	0	0.00122399	15	10
ENSG00000223379	AL391987.3	1.82943	3.27911	3.38229	0.0743335	0.473327	0.00760456	0	15	10
ENSG00000223381	LINC02661	1.60541	0	0	1	1	0	0	15	10
ENSG00000223382	LINC01778	1.60541	0	0	1	1	0	0	15	10
ENSG00000223387	LINC02068	1.72046	-1.54686	0.469066	0.498173	1	0	0.00122399	15	10
ENSG00000223390	AL445685.1	2.92726	-0.190318	0.0623106	0.80434	1	0.0190114	0.0159119	15	10
ENSG00000223392	CLDN10-AS1	1.60541	0	0	1	1	0	0	15	10
ENSG00000223393	AL118511.1	2.83134	0.782672	0.943305	0.338187	0.954993	0.026616	0.00979192	15	10
ENSG00000223394	TRBV29OR9-2	1.60541	0	0	1	1	0	0	15	10
ENSG00000223400	AP006748.1	1.60541	0	0	1	1	0	0	15	10
ENSG00000223403	MEG9	1.60541	0	0	1	1	0	0	15	10
ENSG00000223404	LINC00397	1.60541	0	0	1	1	0	0	15	10
ENSG00000223410	AL009050.1	1.60541	0	0	1	1	0	0	15	10
ENSG00000223417	TRIM49D1	1.60541	0	0	1	1	0	0	15	10
ENSG00000223430	AC011243.1	1.60541	0	0	1	1	0	0	15	10
ENSG00000223432	AC009988.1	1.60541	0	0	1	1	0	0	15	10
ENSG00000223436	AC011625.1	1.60541	0	0	1	1	0	0	15	10
ENSG00000223438	AC235097.1	1.60541	0	0	1	1	0	0	15	10
ENSG00000223440	AL589642.1	1.7207	-1.54706	0.464963	0.500045	1	0	0.00122399	15	10
ENSG00000223442	TH2LCRR	2.77799	0.943386	1.43122	0.239686	0.803146	0.026616	0.00979192	15	10
ENSG00000223443	USP17L2	1.60541	0	0	1	1	0	0	15	10
ENSG00000223446	AL451065.1	1.60541	0	0	1	1	0	0	15	10
ENSG00000223458	LMO7DN-IT1	1.60541	0	0	1	1	0	0	15	10
ENSG00000223461	AC004471.1	1.92885	1.73221	1.19996	0.280097	0.877226	0.00760456	0.00122399	15	10
ENSG00000223462	AL353801.1	2.19207	1.05535	0.749359	0.391919	1	0.0114068	0.00367197	15	10
ENSG00000223466	LINC01825	1.60541	0	0	1	1	0	0	15	10
ENSG00000223469	AL157371.1	1.60541	0	0	1	1	0	0	15	10
ENSG00000223470	LINC02629	1.60541	0	0	1	1	0	0	15	10
ENSG00000223475	AC099681.1	1.60541	0	0	1	1	0	0	15	10
ENSG00000223478	AL441992.1	2.26933	0.694738	0.468003	0.498006	1	0.0114068	0.00489596	15	10
ENSG00000223479	LINC02238	1.60541	0	0	1	1	0	0	15	10
ENSG00000223482	NUTM2A-AS1	7.47337	-0.155515	1.1543	0.290276	0.897234	0.452471	0.421053	15	10
ENSG00000223485	LINC01615	1.92969	3.8135	5.02314	0.0315358	0.276995	0.0114068	0	15	10
ENSG00000223486	AC092198.1	1.60541	0	0	1	1	0	0	15	10
ENSG00000223487	FRMPD4-AS1	1.60541	0	0	1	1	0	0	15	10
ENSG00000223492	AL391097.1	2.41393	0.795319	0.67519	0.416521	1	0.0152091	0.00489596	15	10
ENSG00000223496	EXOSC6	5.4311	0.0239168	0.0076329	0.930897	1	0.174905	0.118727	15	10
ENSG00000223501	VPS52	4.42601	-0.323128	0.762959	0.388594	1	0.0722433	0.0624235	15	10
ENSG00000223502	AL731537.1	1.60541	0	0	1	1	0	0	15	10
ENSG00000223504	AL646090.1	1.60541	0	0	1	1	0	0	15	10
ENSG00000223510	CDRT15	1.60541	0	0	1	1	0	0	15	10
ENSG00000223511	AL683807.1	2.27065	1.44471	1.80635	0.186815	0.781896	0.0152091	0.00367197	15	10
ENSG00000223516	AFF2-IT1	1.60541	0	0	1	1	0	0	15	10
ENSG00000223517	AC010723.1	1.60541	0	0	1	1	0	0	15	10
ENSG00000223522	AC093690.1	3.23128	0.340064	0.347295	0.559557	1	0.0342205	0.0195838	15	10
ENSG00000223523	AC092598.1	1.92762	0.144476	0.00746141	0.93161	1	0.00380228	0.00244798	15	10
ENSG00000223525	RABGAP1L-IT1	2.02237	2.26665	2.43528	0.126917	0.640079	0.0114068	0.00122399	15	10
ENSG00000223528	AL359094.1	2.87562	-0.988631	1.66915	0.204488	0.781896	0.0114068	0.0171359	15	10
ENSG00000223530	AC012506.1	1.60541	0	0	1	1	0	0	15	10
ENSG00000223534	HLA-DQB1-AS1	1.60541	0	0	1	1	0	0	15	10
ENSG00000223536	AC008164.1	1.60541	0	0	1	1	0	0	15	10
ENSG00000223537	AL109947.1	1.92739	0.144671	0.00659904	0.935674	1	0.00380228	0.00244798	15	10
ENSG00000223542	AL024497.1	1.60541	0	0	1	1	0	0	15	10
ENSG00000223546	LINC00630	5.05218	-0.0848242	0.0700141	0.792927	1	0.110266	0.0917993	15	10
ENSG00000223547	ZNF844	4.74571	-0.205618	0.385114	0.539055	1	0.0836502	0.0734394	15	10
ENSG00000223548	AC034228.1	1.60541	0	0	1	1	0	0	15	10
ENSG00000223552	CCR5AS	1.72046	-1.54686	0.469111	0.498152	1	0	0.00122399	15	10
ENSG00000223554	AC078851.1	1.60541	0	0	1	1	0	0	15	10
ENSG00000223561	AC005165.1	2.83625	2.61622	13.6563	0.000732323	0.016669	0.0418251	0.00367197	15	10
ENSG00000223563	AP001599.1	1.72162	2.4204	1.52457	0.225603	0.781896	0.00380228	0	15	10
ENSG00000223569	USP17L15	1.60541	0	0	1	1	0	0	15	10
ENSG00000223571	DHRSX-IT1	2.10849	0.520839	0.157032	0.694005	1	0.00760456	0.00367197	15	10
ENSG00000223572	CKMT1A	2.19076	0.159987	0.018011	0.893927	1	0.00760456	0.00489596	15	10
ENSG00000223573	TINCR	3.74319	-0.846467	2.73323	0.107466	0.584105	0.0304183	0.0403917	15	10
ENSG00000223576	AL355001.1	3.57706	0.236062	0.222021	0.640542	1	0.0418251	0.0281518	15	10
ENSG00000223581	LINC02665	1.60541	0	0	1	1	0	0	15	10
ENSG00000223586	LINC01312	1.72162	2.4204	1.52457	0.225603	0.781896	0.00380228	0	15	10
ENSG00000223587	LINC01986	1.60541	0	0	1	1	0	0	15	10
ENSG00000223591	CENPVL1	1.60541	0	0	1	1	0	0	15	10
ENSG00000223597	LINC02142	1.60541	0	0	1	1	0	0	15	10
ENSG00000223598	AL138733.1	4.13025	0.0628432	0.0230359	0.88027	1	0.0608365	0.0403917	15	10
ENSG00000223601	EBLN1	1.60541	0	0	1	1	0	0	15	10
ENSG00000223608	DSCR4-IT1	1.60541	0	0	1	1	0	0	15	10
ENSG00000223609	HBD	1.60541	0	0	1	1	0	0	15	10
ENSG00000223614	ZNF735	1.60541	0	0	1	1	0	0	15	10
ENSG00000223617	LINC00370	1.82695	-2.27603	0.912561	0.345937	0.959145	0	0.00122399	15	10
ENSG00000223623	AL133268.2	1.60541	0	0	1	1	0	0	15	10
ENSG00000223626	LINC01044	1.92629	-2.75827	1.76564	0.192628	0.781896	0	0.00367197	15	10
ENSG00000223631	LINC01120	1.60541	0	0	1	1	0	0	15	10
ENSG00000223634	AC012506.2	1.60541	0	0	1	1	0	0	15	10
ENSG00000223635	AL121990.1	1.72179	2.42071	1.50274	0.22888	0.781896	0.00380228	0	15	10
ENSG00000223638	RFPL4A	1.60541	0	0	1	1	0	0	15	10
ENSG00000223641	TTTY17C	1.60541	0	0	1	1	0	0	15	10
ENSG00000223642	AC008277.1	2.02139	1.00339	0.452864	0.504772	1	0.00760456	0.00244798	15	10
ENSG00000223643	BX284668.1	1.60541	0	0	1	1	0	0	15	10
ENSG00000223646	AC002463.1	5.19712	-0.195355	0.415593	0.523507	1	0.117871	0.107711	15	10
ENSG00000223647	LINC01946	1.7207	-1.54706	0.464963	0.500045	1	0	0.00122399	15	10
ENSG00000223648	IGHV3-64	1.60541	0	0	1	1	0	0	15	10
ENSG00000223649	AC105275.1	1.60541	0	0	1	1	0	0	15	10
ENSG00000223652	AC106786.1	1.60541	0	0	1	1	0	0	15	10
ENSG00000223653	AL078459.1	5.16329	-1.04433	10.9551	0.00223207	0.0407258	0.0722433	0.112607	15	10
ENSG00000223658	C1GALT1C1L	1.60541	0	0	1	1	0	0	15	10
ENSG00000223660	AC245052.1	1.60541	0	0	1	1	0	0	15	10
ENSG00000223662	SAMSN1-AS1	1.60541	0	0	1	1	0	0	15	10
ENSG00000223665	AC000058.1	1.60541	0	0	1	1	0	0	15	10
ENSG00000223669	AL357033.2	1.60541	0	0	1	1	0	0	15	10
ENSG00000223675	AC093117.1	1.72179	2.42071	1.50274	0.22888	0.781896	0.00380228	0	15	10
ENSG00000223685	LINC00571	4.9664	0.175628	0.289549	0.594045	1	0.0836502	0.0624235	15	10
ENSG00000223692	DIP2A-IT1	1.60541	0	0	1	1	0	0	15	10
ENSG00000223695	FO393418.1	3.63432	-0.248474	0.205837	0.652948	1	0.026616	0.0305998	15	10
ENSG00000223697	AF230666.1	2.02237	2.26665	2.43528	0.126917	0.640079	0.0114068	0.00122399	15	10
ENSG00000223701	RAET1E-AS1	1.82742	-2.27643	0.891854	0.351399	0.965148	0	0.00244798	15	10
ENSG00000223704	LINC01422	4.10843	0.101173	0.0558694	0.814581	1	0.0532319	0.0440636	15	10
ENSG00000223711	AC069213.1	1.60541	0	0	1	1	0	0	15	10
ENSG00000223714	LINC02601	1.60541	0	0	1	1	0	0	15	10
ENSG00000223715	LINC01208	2.41562	1.38938	1.77961	0.190365	0.781896	0.0190114	0.00367197	15	10
ENSG00000223716	AL135785.1	1.60541	0	0	1	1	0	0	15	10
ENSG00000223720	AL109659.1	2.10866	0.521154	0.148936	0.701594	1	0.00760456	0.00367197	15	10
ENSG00000223725	AC009226.1	2.8788	0.292595	0.152323	0.698715	1	0.0152091	0.0122399	15	10
ENSG00000223726	AL020994.1	1.60541	0	0	1	1	0	0	15	10
ENSG00000223727	AC034195.1	3.82792	0.0780795	0.0281406	0.867783	1	0.0418251	0.0305998	15	10
ENSG00000223729	LINC02247	1.60541	0	0	1	1	0	0	15	10
ENSG00000223732	AL359706.1	4.03822	-0.584358	1.72628	0.197752	0.781896	0.0418251	0.0440636	15	10
ENSG00000223734	LAPTM4A-DT	1.82718	-2.27623	1.04239	0.314218	0.907705	0	0.00244798	15	10
ENSG00000223742	AC112495.1	1.72162	2.4204	1.52457	0.225603	0.781896	0.00380228	0	15	10
ENSG00000223745	CCDC18-AS1	8.11899	-0.178499	2.08142	0.158324	0.720479	0.581749	0.560588	15	10
ENSG00000223749	MIR503HG	3.02205	0.575604	0.60311	0.442747	1	0.026616	0.0122399	15	10
ENSG00000223751	AC116609.1	1.72046	-1.54686	0.469111	0.498152	1	0	0.00122399	15	10
ENSG00000223754	AC008073.1	1.72162	2.4204	1.52457	0.225603	0.781896	0.00380228	0	15	10
ENSG00000223761	AL138767.2	1.60541	0	0	1	1	0	0	15	10
ENSG00000223764	LINC02593	2.47839	-0.75457	0.46741	0.498371	1	0.00760456	0.00979192	15	10
ENSG00000223765	LINC01626	1.60541	0	0	1	1	0	0	15	10
ENSG00000223768	LINC00205	5.33154	-0.0470563	0.0285566	0.866816	1	0.13308	0.115055	15	10
ENSG00000223770	AC006145.1	1.92837	1.73194	1.08153	0.304808	0.907705	0.00760456	0.00122399	15	10
ENSG00000223774	AL513217.1	1.60541	0	0	1	1	0	0	15	10
ENSG00000223776	LGALS8-AS1	1.60541	0	0	1	1	0	0	15	10
ENSG00000223783	LINC01983	1.92978	3.81367	5.71812	0.0223713	0.220435	0.0114068	0	15	10
ENSG00000223784	LINP1	1.60541	0	0	1	1	0	0	15	10
ENSG00000223786	AL357507.1	6.24538	2.7553	118.729	1.37067045588121e-12	3.63535575041364e-10	0.13308	0.0305998	15	10
ENSG00000223791	UBE2E1-AS1	1.82695	-2.27603	0.912561	0.345937	0.959145	0	0.00244798	15	10
ENSG00000223795	AL669970.1	1.60541	0	0	1	1	0	0	15	10
ENSG00000223797	ENTPD3-AS1	4.03131	1.1631	8.28453	0.00689958	0.0956558	0.0798479	0.0318237	15	10
ENSG00000223799	IL10RB-DT	1.92721	0.144362	0.00666193	0.935369	1	0.00380228	0.00244798	15	10
ENSG00000223800	AL355314.1	1.60541	0	0	1	1	0	0	15	10
ENSG00000223802	CERS1	3.95181	0.133073	0.0900723	0.765932	1	0.0532319	0.0367197	15	10
ENSG00000223806	LINC00114	1.60541	0	0	1	1	0	0	15	10
ENSG00000223808	AC044784.1	1.60541	0	0	1	1	0	0	15	10
ENSG00000223809	AC234771.1	1.60541	0	0	1	1	0	0	15	10
ENSG00000223811	AL589684.1	1.60541	0	0	1	1	0	0	15	10
ENSG00000223812	AC073365.1	4.66722	-3.58051	41.1017	1.83816667574237e-07	1.34557476997693e-05	0.00760456	0.0611995	15	10
ENSG00000223813	AC007255.1	2.66597	0.476086	0.283979	0.597437	1	0.0152091	0.00734394	15	10
ENSG00000223814	AL691459.1	1.60541	0	0	1	1	0	0	15	10
ENSG00000223815	DIAPH3-AS2	2.34012	-1.43253	1.01473	0.320544	0.919887	0.00380228	0.00856793	15	10
ENSG00000223817	CDH23-AS1	1.60541	0	0	1	1	0	0	15	10
ENSG00000223821	AL603910.1	1.60541	0	0	1	1	0	0	15	10
ENSG00000223823	LINC01342	1.72046	-1.54686	0.469066	0.498173	1	0	0.00122399	15	10
ENSG00000223826	LINC01870	1.60541	0	0	1	1	0	0	15	10
ENSG00000223829	AC004870.2	1.60541	0	0	1	1	0	0	15	10
ENSG00000223831	AC005006.1	1.60541	0	0	1	1	0	0	15	10
ENSG00000223834	AL161935.1	1.72046	-1.54686	0.469111	0.498152	1	0	0.00122399	15	10
ENSG00000223837	AL645941.1	1.60541	0	0	1	1	0	0	15	10
ENSG00000223838	AC007091.1	4.52212	2.93798	47.612	6.31477291616766e-08	5.19016095259454e-06	0.148289	0.0183599	15	10
ENSG00000223842	AL360093.1	1.9273	0.144506	0.00663	0.935524	1	0.00380228	0.00244798	15	10
ENSG00000223843	EFCAB6-AS1	2.66902	1.75562	4.51253	0.04071	0.328924	0.026616	0.00611995	15	10
ENSG00000223850	MYCNUT	1.60541	0	0	1	1	0	0	15	10
ENSG00000223855	AC147651.1	1.60541	0	0	1	1	0	0	15	10
ENSG00000223859	AC007403.1	1.60541	0	0	1	1	0	0	15	10
ENSG00000223863	LINC01805	1.7207	-1.54706	0.464963	0.500045	1	0	0.00122399	15	10
ENSG00000223865	HLA-DPB1	3.26684	-0.253	0.143432	0.707232	1	0.0228137	0.0208078	15	10
ENSG00000223870	AP000233.1	1.60541	0	0	1	1	0	0	15	10
ENSG00000223872	AC006372.1	1.7207	-1.54706	0.464963	0.500045	1	0	0.00122399	15	10
ENSG00000223874	LINC01921	1.60541	0	0	1	1	0	0	15	10
ENSG00000223880	LINC01078	1.60541	0	0	1	1	0	0	15	10
ENSG00000223881	AL157402.1	1.60541	0	0	1	1	0	0	15	10
ENSG00000223882	ABCC5-AS1	2.10725	-0.698389	0.234767	0.63086	1	0.00380228	0.00489596	15	10
ENSG00000223883	LINC01707	3.38692	1.44224	6.47062	0.0157364	0.173956	0.0418251	0.0159119	15	10
ENSG00000223884	AC068481.1	3.44363	-0.581943	1.00015	0.32429	0.927002	0.026616	0.0269278	15	10
ENSG00000223891	OSER1-DT	4.24584	-0.370151	0.884303	0.353726	0.96946	0.0532319	0.0575275	15	10
ENSG00000223901	AP001469.1	1.72179	2.42071	1.50274	0.22888	0.781896	0.00380228	0	15	10
ENSG00000223906	AC104457.2	1.60541	0	0	1	1	0	0	15	10
ENSG00000223910	ZNF32-AS3	2.4117	-0.574516	0.254969	0.616528	1	0.00760456	0.00856793	15	10
ENSG00000223911	AC009480.1	1.60541	0	0	1	1	0	0	15	10
ENSG00000223914	LINC02471	1.72046	-1.54686	0.469066	0.498173	1	0	0.00122399	15	10
ENSG00000223923	AC010136.1	1.9273	0.144506	0.00663	0.935524	1	0.00380228	0.00244798	15	10
ENSG00000223930	AC117453.1	1.60541	0	0	1	1	0	0	15	10
ENSG00000223935	LGALSL-DT	3.41709	0.773959	2.309	0.137972	0.664156	0.0418251	0.0208078	15	10
ENSG00000223941	LINC01014	1.60541	0	0	1	1	0	0	15	10
ENSG00000223942	AL590302.1	1.82834	0.87334	0.21808	0.643273	1	0.00380228	0.00122399	15	10
ENSG00000223944	AL353604.1	2.10949	1.53763	1.67031	0.203612	0.781896	0.0114068	0.00244798	15	10
ENSG00000223946	AL513008.1	1.60541	0	0	1	1	0	0	15	10
ENSG00000223947	AC016738.1	1.60541	0	0	1	1	0	0	15	10
ENSG00000223949	ROR1-AS1	2.92935	0.50647	0.494697	0.48658	1	0.026616	0.0122399	15	10
ENSG00000223953	C1QTNF5	1.60541	0	0	1	1	0	0	15	10
ENSG00000223956	LINC01767	1.60541	0	0	1	1	0	0	15	10
ENSG00000223960	CHROMR	4.30052	1.03498	7.29602	0.0107363	0.132488	0.106464	0.0367197	15	10
ENSG00000223966	AL159990.1	1.60541	0	0	1	1	0	0	15	10
ENSG00000223969	AC002456.1	2.10648	-3.40759	2.61114	0.115635	0.608222	0	0.00489596	15	10
ENSG00000223975	AP001048.1	1.60541	0	0	1	1	0	0	15	10
ENSG00000223979	SMCR2	1.72046	-1.54686	0.469111	0.498152	1	0	0.00122399	15	10
ENSG00000223985	LINC01874	1.60541	0	0	1	1	0	0	15	10
ENSG00000223989	AL357140.1	1.60541	0	0	1	1	0	0	15	10
ENSG00000223991	AC104809.1	1.60541	0	0	1	1	0	0	15	10
ENSG00000223993	LINC02647	1.60541	0	0	1	1	0	0	15	10
ENSG00000223997	TRDD1	1.60541	0	0	1	1	0	0	15	10
ENSG00000223999	AC244250.1	1.60541	0	0	1	1	0	0	15	10
ENSG00000224000	Z97198.1	1.60541	0	0	1	1	0	0	15	10
ENSG00000224008	LINC01441	1.60541	0	0	1	1	0	0	15	10
ENSG00000224015	AC063976.1	1.60541	0	0	1	1	0	0	15	10
ENSG00000224017	LINC01449	1.72046	-1.54686	0.469111	0.498152	1	0	0.00122399	15	10
ENSG00000224018	AP000470.1	1.60541	0	0	1	1	0	0	15	10
ENSG00000224020	MIR181A2HG	6.65336	-0.205805	1.11012	0.299545	0.907705	0.285171	0.257038	15	10
ENSG00000224023	EDRF1-DT	2.26956	0.694546	0.413403	0.524059	1	0.0114068	0.00489596	15	10
ENSG00000224027	AL133456.1	1.60541	0	0	1	1	0	0	15	10
ENSG00000224028	LINC01853	1.60541	0	0	1	1	0	0	15	10
ENSG00000224029	AL450344.1	1.60541	0	0	1	1	0	0	15	10
ENSG00000224031	TCEAL3-AS1	1.60541	0	0	1	1	0	0	15	10
ENSG00000224032	EPB41L4A-AS1	5.06637	0.711937	4.95721	0.03277	0.282759	0.13308	0.0807834	15	10
ENSG00000224034	LINC02561	1.60541	0	0	1	1	0	0	15	10
ENSG00000224038	BX005214.1	1.60541	0	0	1	1	0	0	15	10
ENSG00000224041	IGKV3D-15	1.60541	0	0	1	1	0	0	15	10
ENSG00000224043	CCNT2-AS1	5.0389	0.921537	8.23391	0.0070476	0.0970735	0.121673	0.0599755	15	10
ENSG00000224046	AC005076.1	1.92894	1.73237	1.03732	0.314769	0.908369	0.00760456	0.00122399	15	10
ENSG00000224048	LINC02612	1.60541	0	0	1	1	0	0	15	10
ENSG00000224049	AC108681.1	1.60541	0	0	1	1	0	0	15	10
ENSG00000224051	CPTP	3.37588	-0.459666	0.609609	0.4403	1	0.0228137	0.0257038	15	10
ENSG00000224057	EGFR-AS1	1.60541	0	0	1	1	0	0	15	10
ENSG00000224063	AC007319.1	3.83055	0.223757	0.22591	0.637645	1	0.0494297	0.0281518	15	10
ENSG00000224066	AL049795.1	2.27041	1.44426	1.61533	0.21137	0.781896	0.0152091	0.00367197	15	10
ENSG00000224074	LINC00691	1.60541	0	0	1	1	0	0	15	10
ENSG00000224075	TTTY22	1.60541	0	0	1	1	0	0	15	10
ENSG00000224076	AC009487.1	1.60541	0	0	1	1	0	0	15	10
ENSG00000224077	AP000936.1	1.60541	0	0	1	1	0	0	15	10
ENSG00000224078	SNHG14	9.4299	0.0794971	0.671783	0.418184	1	0.821293	0.798042	15	10
ENSG00000224079	AC091729.1	1.60541	0	0	1	1	0	0	15	10
ENSG00000224086	AC245452.1	2.60554	0.169142	0.0307219	0.861844	1	0.0114068	0.00856793	15	10
ENSG00000224087	AC018865.1	1.60541	0	0	1	1	0	0	15	10
ENSG00000224089	CT47A10	1.60541	0	0	1	1	0	0	15	10
ENSG00000224090	AC097468.1	1.60541	0	0	1	1	0	0	15	10
ENSG00000224091	AC104389.2	1.60541	0	0	1	1	0	0	15	10
ENSG00000224093	AL109613.1	1.8296	3.27943	2.877	0.0986665	0.551932	0.00760456	0	15	10
ENSG00000224095	LINC01935	1.60541	0	0	1	1	0	0	15	10
ENSG00000224099	AC104823.1	1.60541	0	0	1	1	0	0	15	10
ENSG00000224100	AP001630.1	1.60541	0	0	1	1	0	0	15	10
ENSG00000224101	ELMO1-AS1	2.7159	-4.8025	9.73977	0.00382991	0.0618617	0	0.0171359	15	10
ENSG00000224107	ETDB	1.60541	0	0	1	1	0	0	15	10
ENSG00000224109	CENPVL3	2.10693	-0.698341	0.214613	0.645882	1	0.00380228	0.00489596	15	10
ENSG00000224116	INHBA-AS1	1.60541	0	0	1	1	0	0	15	10
ENSG00000224122	POU6F2-AS1	1.60541	0	0	1	1	0	0	15	10
ENSG00000224127	AC099786.1	1.60541	0	0	1	1	0	0	15	10
ENSG00000224128	LINC01248	1.7207	-1.54706	0.464963	0.500045	1	0	0.00122399	15	10
ENSG00000224132	AC112715.1	1.60541	0	0	1	1	0	0	15	10
ENSG00000224137	LINC01857	1.72162	2.4204	1.52457	0.225603	0.781896	0.00380228	0	15	10
ENSG00000224138	AC000123.1	1.60541	0	0	1	1	0	0	15	10
ENSG00000224141	MIR548XHG	2.02395	4.20331	6.44562	0.0159191	0.175445	0.00760456	0	15	10
ENSG00000224142	AMMECR1-IT1	1.7207	-1.54706	0.464963	0.500045	1	0	0.00122399	15	10
ENSG00000224149	AC099786.2	1.60541	0	0	1	1	0	0	15	10
ENSG00000224152	AC009506.1	2.47833	-0.754062	0.523976	0.473628	1	0.00760456	0.00856793	15	10
ENSG00000224153	LINC02054	2.19169	1.05591	0.752785	0.390849	1	0.0114068	0.00367197	15	10
ENSG00000224157	HCG14	1.60541	0	0	1	1	0	0	15	10
ENSG00000224164	LINC02828	1.7207	-1.54706	0.464963	0.500045	1	0	0.00122399	15	10
ENSG00000224165	DNAJC27-AS1	3.90128	-0.203586	0.207998	0.651268	1	0.0380228	0.0367197	15	10
ENSG00000224167	LINC01357	2.97411	0.0622712	0.00753437	0.931331	1	0.0228137	0.0122399	15	10
ENSG00000224173	LINC02831	1.60541	0	0	1	1	0	0	15	10
ENSG00000224174	AL137802.1	1.7207	-1.54706	0.464963	0.500045	1	0	0.00122399	15	10
ENSG00000224177	LINC00570	1.60541	0	0	1	1	0	0	15	10
ENSG00000224184	MIR3681HG	3.79574	-0.722767	1.75218	0.194451	0.781896	0.0228137	0.0379437	15	10
ENSG00000224186	C5orf66	2.8805	0.638577	0.790119	0.380234	1	0.0228137	0.0122399	15	10
ENSG00000224187	LINC01991	1.60541	0	0	1	1	0	0	15	10
ENSG00000224189	HAGLR	1.60541	0	0	1	1	0	0	15	10
ENSG00000224190	LINC02667	1.60541	0	0	1	1	0	0	15	10
ENSG00000224192	AL080273.1	1.72162	2.4204	1.52457	0.225603	0.781896	0.00380228	0	15	10
ENSG00000224194	AC008278.1	1.60541	0	0	1	1	0	0	15	10
ENSG00000224195	AC022400.1	1.60541	0	0	1	1	0	0	15	10
ENSG00000224204	PHEX-AS1	1.72046	-1.54686	0.469066	0.498173	1	0	0.00122399	15	10
ENSG00000224209	LINC00466	2.02013	-0.337876	0.0513119	0.82201	1	0.00380228	0.00367197	15	10
ENSG00000224215	AL606469.1	1.72046	-1.54686	0.469111	0.498152	1	0	0.00122399	15	10
ENSG00000224216	AC234781.1	1.60541	0	0	1	1	0	0	15	10
ENSG00000224218	AC107072.1	1.60541	0	0	1	1	0	0	15	10
ENSG00000224220	AC104699.1	1.92606	-2.75808	1.55635	0.220587	0.781896	0	0.00367197	15	10
ENSG00000224222	LINC02636	2.60683	0.655527	0.544771	0.465303	1	0.0114068	0.00734394	15	10
ENSG00000224223	VSTM2A-OT1	1.60541	0	0	1	1	0	0	15	10
ENSG00000224228	AL031599.1	1.92877	1.73206	1.20768	0.278579	0.875721	0.00760456	0.00122399	15	10
ENSG00000224231	LINC01832	1.60541	0	0	1	1	0	0	15	10
ENSG00000224238	WARS2-IT1	1.60541	0	0	1	1	0	0	15	10
ENSG00000224239	AC090044.1	1.60541	0	0	1	1	0	0	15	10
ENSG00000224243	SOX1-OT	4.65819	-2.12882	23.3326	2.82977657509764e-05	0.00110891	0.026616	0.0697674	15	10
ENSG00000224247	AJ009632.1	1.60541	0	0	1	1	0	0	15	10
ENSG00000224250	AC025947.1	1.60541	0	0	1	1	0	0	15	10
ENSG00000224251	AL391427.1	1.60541	0	0	1	1	0	0	15	10
ENSG00000224257	VWC2L-IT1	1.60541	0	0	1	1	0	0	15	10
ENSG00000224259	LINC01133	1.93004	3.81415	4.17858	0.0486141	0.367022	0.00380228	0	15	10
ENSG00000224260	AL023754.1	1.60541	0	0	1	1	0	0	15	10
ENSG00000224265	LINC02633	1.60541	0	0	1	1	0	0	15	10
ENSG00000224267	AL772155.1	1.60541	0	0	1	1	0	0	15	10
ENSG00000224269	AP000697.1	2.26741	-1.22701	0.821118	0.370875	0.996605	0.00380228	0.00611995	15	10
ENSG00000224271	AL117329.1	1.60541	0	0	1	1	0	0	15	10
ENSG00000224272	AC131097.2	1.60541	0	0	1	1	0	0	15	10
ENSG00000224276	AL355388.1	1.72179	2.42071	1.50274	0.22888	0.781896	0.00380228	0	15	10
ENSG00000224277	AP000345.1	1.72162	2.4204	1.52457	0.225603	0.781896	0.00380228	0	15	10
ENSG00000224281	SLC25A5-AS1	2.41418	0.795778	0.645209	0.42697	1	0.0152091	0.00611995	15	10
ENSG00000224286	LINC01142	1.60541	0	0	1	1	0	0	15	10
ENSG00000224292	AF196972.1	1.82718	-2.27623	1.04239	0.314218	0.907705	0	0.00244798	15	10
ENSG00000224294	PINCR	1.82942	3.2791	2.93504	0.0954572	0.544835	0.00760456	0	15	10
ENSG00000224301	AL590502.1	1.60541	0	0	1	1	0	0	15	10
ENSG00000224307	AL161785.1	2.7159	-4.8025	9.42579	0.00436522	0.0681038	0	0.0134639	15	10
ENSG00000224308	LINC01527	1.60541	0	0	1	1	0	0	15	10
ENSG00000224310	LINC01567	3.47976	0.0416536	0.00645097	0.936458	1	0.0380228	0.0257038	15	10
ENSG00000224311	AL590640.1	1.60541	0	0	1	1	0	0	15	10
ENSG00000224318	CHL1-AS2	1.60541	0	0	1	1	0	0	15	10
ENSG00000224322	AC004009.1	1.60541	0	0	1	1	0	0	15	10
ENSG00000224326	AL136234.1	1.60541	0	0	1	1	0	0	15	10
ENSG00000224328	MDC1-AS1	2.60639	0.168879	0.0379122	0.846714	1	0.0152091	0.00979192	15	10
ENSG00000224329	LINC00297	1.7207	-1.54706	0.464963	0.500045	1	0	0.00122399	15	10
ENSG00000224330	AC005019.2	1.60541	0	0	1	1	0	0	15	10
ENSG00000224342	AC007879.1	1.60541	0	0	1	1	0	0	15	10
ENSG00000224347	SCEL-AS1	1.60541	0	0	1	1	0	0	15	10
ENSG00000224349	AL365226.1	1.7207	-1.54706	0.464963	0.500045	1	0	0.00122399	15	10
ENSG00000224356	AL356966.1	1.82943	3.27911	3.38229	0.0743335	0.473327	0.00760456	0	15	10
ENSG00000224358	TMCO1-AS1	2.87645	-0.496716	0.324426	0.572533	1	0.0152091	0.0159119	15	10
ENSG00000224359	AL358176.1	1.60541	0	0	1	1	0	0	15	10
ENSG00000224361	AC011239.1	1.82926	3.2788	2.98261	0.0929157	0.541013	0.00760456	0	15	10
ENSG00000224363	FP700111.1	3.06664	0.462873	0.463113	0.500771	1	0.0304183	0.0159119	15	10
ENSG00000224371	AL391361.2	1.60541	0	0	1	1	0	0	15	10
ENSG00000224373	IGHV4-59	1.60541	0	0	1	1	0	0	15	10
ENSG00000224374	AL023693.1	1.60541	0	0	1	1	0	0	15	10
ENSG00000224375	AC009276.1	1.7217	2.42054	1.51389	0.227199	0.781896	0.00380228	0	15	10
ENSG00000224376	AC017104.1	1.92885	1.73221	1.19996	0.280097	0.877226	0.00760456	0.00122399	15	10
ENSG00000224382	LINC00703	1.60541	0	0	1	1	0	0	15	10
ENSG00000224383	PRR29	2.10734	-0.698224	0.232674	0.632382	1	0.00380228	0.00489596	15	10
ENSG00000224384	AL033379.1	1.82834	0.87334	0.21808	0.643273	1	0.00380228	0.00122399	15	10
ENSG00000224387	AL139246.1	1.60541	0	0	1	1	0	0	15	10
ENSG00000224388	BACE2-IT1	1.60541	0	0	1	1	0	0	15	10
ENSG00000224389	C4B	1.60541	0	0	1	1	0	0	15	10
ENSG00000224391	LINC01280	2.72324	0.72769	0.837661	0.366339	0.990905	0.0190114	0.00979192	15	10
ENSG00000224394	GPC6-AS2	2.01989	-0.337678	0.0393585	0.843797	1	0.00380228	0.00244798	15	10
ENSG00000224397	SMIM25	1.60541	0	0	1	1	0	0	15	10
ENSG00000224400	AC010880.1	1.72046	-1.54686	0.469111	0.498152	1	0	0.00122399	15	10
ENSG00000224404	Z68323.1	1.60541	0	0	1	1	0	0	15	10
ENSG00000224405	LINC00572	1.60541	0	0	1	1	0	0	15	10
ENSG00000224406	LINC02052	1.60541	0	0	1	1	0	0	15	10
ENSG00000224407	AL136988.1	1.60541	0	0	1	1	0	0	15	10
ENSG00000224409	AC114489.1	1.60541	0	0	1	1	0	0	15	10
ENSG00000224413	AP001476.1	1.60541	0	0	1	1	0	0	15	10
ENSG00000224417	AL606970.1	1.60541	0	0	1	1	0	0	15	10
ENSG00000224418	STK24-AS1	1.7207	-1.54706	0.464963	0.500045	1	0	0.00122399	15	10
ENSG00000224420	ADM5	3.15187	0.525972	0.805959	0.375648	1	0.0342205	0.0171359	15	10
ENSG00000224424	PRKAR2A-AS1	1.82695	-2.27604	0.912355	0.34599	0.959145	0	0.00244798	15	10
ENSG00000224429	LINC00539	2.92953	0.507415	0.532597	0.470465	1	0.0228137	0.0122399	15	10
ENSG00000224440	CXorf51A	1.60541	0	0	1	1	0	0	15	10
ENSG00000224445	LINC01708	3.68654	3.48461	37.5445	5.52257881483221e-07	3.50315263781064e-05	0.0532319	0.00611995	15	10
ENSG00000224459	SLC25A34-AS1	1.60541	0	0	1	1	0	0	15	10
ENSG00000224467	AC009313.1	1.92629	-2.75827	1.55301	0.221072	0.781896	0	0.00244798	15	10
ENSG00000224468	LAMC1-AS1	1.82695	-2.27604	0.912355	0.34599	0.959145	0	0.00244798	15	10
ENSG00000224470	ATXN1L	3.87525	-0.481255	1.08586	0.304794	0.907705	0.0418251	0.0403917	15	10
ENSG00000224477	AL109933.1	1.60541	0	0	1	1	0	0	15	10
ENSG00000224478	AL356417.1	1.60541	0	0	1	1	0	0	15	10
ENSG00000224481	AC245100.1	2.19176	1.0554	0.995482	0.324494	0.927295	0.0114068	0.00367197	15	10
ENSG00000224490	TTC21B-AS1	2.54372	-0.219891	0.0601415	0.80763	1	0.0114068	0.00979192	15	10
ENSG00000224500	AL731575.1	1.60541	0	0	1	1	0	0	15	10
ENSG00000224504	AC025428.1	1.60541	0	0	1	1	0	0	15	10
ENSG00000224505	AC138150.1	5.35665	0.235406	0.827203	0.369537	0.995029	0.1673	0.110159	15	10
ENSG00000224506	LINC02523	1.60541	0	0	1	1	0	0	15	10
ENSG00000224509	AC010884.1	2.92753	0.17302	0.0585183	0.810282	1	0.0190114	0.0134639	15	10
ENSG00000224511	LINC00365	1.60541	0	0	1	1	0	0	15	10
ENSG00000224513	AC109309.1	1.60541	0	0	1	1	0	0	15	10
ENSG00000224514	LINC00620	1.82695	-2.27604	1.054	0.311576	0.907705	0	0.00244798	15	10
ENSG00000224515	AL590385.1	1.60541	0	0	1	1	0	0	15	10
ENSG00000224516	AC068134.1	1.60541	0	0	1	1	0	0	15	10
ENSG00000224517	HTR2A-AS1	1.60541	0	0	1	1	0	0	15	10
ENSG00000224521	AC098483.1	1.60541	0	0	1	1	0	0	15	10
ENSG00000224525	AL591686.1	1.60541	0	0	1	1	0	0	15	10
ENSG00000224531	SMIM13	4.0203	0.00868043	0.000412732	0.983911	1	0.0456274	0.0403917	15	10
ENSG00000224532	AL136361.1	1.60541	0	0	1	1	0	0	15	10
ENSG00000224533	TMLHE-AS1	4.10423	-0.400523	0.825279	0.370097	0.995731	0.0532319	0.0514076	15	10
ENSG00000224535	LINC02771	1.60541	0	0	1	1	0	0	15	10
ENSG00000224536	AC096677.1	1.82834	0.87334	0.21808	0.643273	1	0.00380228	0.00122399	15	10
ENSG00000224541	AP001439.1	3.0659	0.46395	0.47114	0.497108	1	0.026616	0.0134639	15	10
ENSG00000224549	AC017067.1	1.60541	0	0	1	1	0	0	15	10
ENSG00000224559	LINC01087	1.72179	2.42071	1.50274	0.22888	0.781896	0.00380228	0	15	10
ENSG00000224563	LPP-AS1	1.72162	2.4204	1.52457	0.225603	0.781896	0.00380228	0	15	10
ENSG00000224565	LINC01754	1.60541	0	0	1	1	0	0	15	10
ENSG00000224568	LINC01886	1.60541	0	0	1	1	0	0	15	10
ENSG00000224574	COL18A1-AS2	1.60541	0	0	1	1	0	0	15	10
ENSG00000224577	LINC01117	1.60541	0	0	1	1	0	0	15	10
ENSG00000224578	HNRNPA1P48	4.67028	-0.695421	3.8777	0.0572086	0.408325	0.0646388	0.0795594	15	10
ENSG00000224582	LINC01015	1.60541	0	0	1	1	0	0	15	10
ENSG00000224583	AL356277.2	1.60541	0	0	1	1	0	0	15	10
ENSG00000224586	GPX5	1.60541	0	0	1	1	0	0	15	10
ENSG00000224592	MIR3659HG	5.27706	-1.05246	10.7816	0.00239491	0.0431166	0.0836502	0.115055	15	10
ENSG00000224595	AC073626.1	1.92845	1.73209	1.23041	0.274171	0.872145	0.00760456	0.00122399	15	10
ENSG00000224596	ZMIZ1-AS1	2.60553	0.16915	0.0366707	0.849212	1	0.0114068	0.00856793	15	10
ENSG00000224605	AL080284.1	1.60541	0	0	1	1	0	0	15	10
ENSG00000224606	TGFA-IT1	1.60541	0	0	1	1	0	0	15	10
ENSG00000224607	IGKV1D-27	1.60541	0	0	1	1	0	0	15	10
ENSG00000224609	AC093425.1	1.72046	-1.54686	0.469111	0.498152	1	0	0.00122399	15	10
ENSG00000224610	AC108879.1	1.60541	0	0	1	1	0	0	15	10
ENSG00000224612	AC011901.1	1.60541	0	0	1	1	0	0	15	10
ENSG00000224613	AC095032.1	2.1916	1.05574	0.761677	0.388091	1	0.0114068	0.00367197	15	10
ENSG00000224614	TNK2-AS1	1.7217	2.42054	1.51389	0.227199	0.781896	0.00380228	0	15	10
ENSG00000224616	RTCA-AS1	4.27465	0.437133	1.20702	0.279717	0.877226	0.0798479	0.0440636	15	10
ENSG00000224621	AL451042.1	2.02136	1.00272	0.530437	0.470582	1	0.00760456	0.00244798	15	10
ENSG00000224626	AC106053.1	1.60541	0	0	1	1	0	0	15	10
ENSG00000224635	AL391095.1	2.48102	0.555305	0.401711	0.530158	1	0.0114068	0.00734394	15	10
ENSG00000224643	AC064871.2	1.72046	-1.54686	0.469066	0.498173	1	0	0.00122399	15	10
ENSG00000224644	AL135787.1	1.60541	0	0	1	1	0	0	15	10
ENSG00000224645	AL391069.1	1.60541	0	0	1	1	0	0	15	10
ENSG00000224648	LINC01627	1.72162	2.4204	1.52457	0.225603	0.781896	0.00380228	0	15	10
ENSG00000224649	AF124730.1	1.60541	0	0	1	1	0	0	15	10
ENSG00000224650	IGHV3-74	1.60541	0	0	1	1	0	0	15	10
ENSG00000224652	LINC00885	1.60541	0	0	1	1	0	0	15	10
ENSG00000224655	LINC01823	1.60541	0	0	1	1	0	0	15	10
ENSG00000224658	AL513164.1	3.01822	-0.785596	1.09604	0.302195	0.907705	0.0152091	0.0183599	15	10
ENSG00000224659	GAGE12J	1.72046	-1.54686	0.469066	0.498173	1	0	0.00122399	15	10
ENSG00000224660	SH3BP5-AS1	2.88387	1.62355	5.92342	0.0202785	0.207069	0.0380228	0.00856793	15	10
ENSG00000224661	AC010907.1	1.60541	0	0	1	1	0	0	15	10
ENSG00000224666	Z84484.1	1.60541	0	0	1	1	0	0	15	10
ENSG00000224671	AC105940.1	1.60541	0	0	1	1	0	0	15	10
ENSG00000224675	AC009227.1	1.92953	3.81321	4.37062	0.0439847	0.346212	0.0114068	0	15	10
ENSG00000224687	RASAL2-AS1	2.10578	-3.40701	2.64795	0.113193	0.602092	0	0.00611995	15	10
ENSG00000224691	AL133553.1	1.60541	0	0	1	1	0	0	15	10
ENSG00000224698	AL390038.1	1.60541	0	0	1	1	0	0	15	10
ENSG00000224699	LAMTOR5-AS1	5.62461	-0.721474	8.07195	0.0075716	0.102186	0.125475	0.156671	15	10
ENSG00000224700	AP000844.1	1.82718	-2.27623	1.04239	0.314218	0.907705	0	0.00244798	15	10
ENSG00000224702	AL390730.1	1.60541	0	0	1	1	0	0	15	10
ENSG00000224707	E2F3-IT1	1.82811	0.873534	0.220015	0.641808	1	0.00380228	0.00122399	15	10
ENSG00000224711	LINC01706	1.60541	0	0	1	1	0	0	15	10
ENSG00000224712	NPIPA3	1.60541	0	0	1	1	0	0	15	10
ENSG00000224713	AC025165.1	1.92745	0.144166	0.00754423	0.931232	1	0.00380228	0.00244798	15	10
ENSG00000224714	LINC02671	1.60541	0	0	1	1	0	0	15	10
ENSG00000224715	Z82186.1	1.60541	0	0	1	1	0	0	15	10
ENSG00000224717	LEMD1-DT	2.41087	-1.61302	1.67831	0.203501	0.781896	0.00380228	0.00856793	15	10
ENSG00000224718	LINC01657	1.60541	0	0	1	1	0	0	15	10
ENSG00000224721	AC007182.1	1.60541	0	0	1	1	0	0	15	10
ENSG00000224729	PCOLCE-AS1	2.5425	-0.914494	0.849635	0.362551	0.984183	0.00760456	0.0110159	15	10
ENSG00000224730	LILRB1-AS1	1.60541	0	0	1	1	0	0	15	10
ENSG00000224731	AC016716.2	2.26587	-3.85332	3.67435	0.0641412	0.438482	0	0.00856793	15	10
ENSG00000224733	AL034349.1	1.60541	0	0	1	1	0	0	15	10
ENSG00000224738	AC099850.1	4.18457	-0.66458	2.36511	0.133413	0.656862	0.0494297	0.0550796	15	10
ENSG00000224739	AC016735.1	1.82695	-2.27603	0.912561	0.345937	0.959145	0	0.00244798	15	10
ENSG00000224743	TEX26-AS1	1.60541	0	0	1	1	0	0	15	10
ENSG00000224745	AC063965.2	1.60541	0	0	1	1	0	0	15	10
ENSG00000224746	AC015987.1	2.83444	2.20443	9.03501	0.00486947	0.0737806	0.0380228	0.00611995	15	10
ENSG00000224750	AL391704.1	1.60541	0	0	1	1	0	0	15	10
ENSG00000224758	LINC01167	1.60541	0	0	1	1	0	0	15	10
ENSG00000224764	AL353768.1	2.82678	-0.38615	0.212506	0.647609	1	0.0152091	0.0146879	15	10
ENSG00000224765	AL035443.1	1.7207	-1.54706	0.464963	0.500045	1	0	0.00122399	15	10
ENSG00000224771	ATP2B2-IT2	1.60541	0	0	1	1	0	0	15	10
ENSG00000224788	LINC02670	1.60541	0	0	1	1	0	0	15	10
ENSG00000224789	AC012363.1	2.97735	0.695035	1.11196	0.29906	0.907705	0.0304183	0.0122399	15	10
ENSG00000224790	AP000704.1	2.82954	0.423433	0.349262	0.55836	1	0.0228137	0.0110159	15	10
ENSG00000224794	AL022326.1	2.10982	1.5376	1.43459	0.238047	0.800504	0.00760456	0.00244798	15	10
ENSG00000224795	NTM-AS1	1.72046	-1.54686	0.469111	0.498152	1	0	0.00122399	15	10
ENSG00000224799	AL139397.1	1.60541	0	0	1	1	0	0	15	10
ENSG00000224805	LINC00853	1.60541	0	0	1	1	0	0	15	10
ENSG00000224808	SRGAP3-AS1	1.60541	0	0	1	1	0	0	15	10
ENSG00000224810	AL355482.1	1.60541	0	0	1	1	0	0	15	10
ENSG00000224812	TMEM72-AS1	3.34715	0.94862	2.53641	0.1206	0.624337	0.0380228	0.0183599	15	10
ENSG00000224814	AC114812.2	1.60541	0	0	1	1	0	0	15	10
ENSG00000224817	AC010789.1	2.18805	-3.64733	3.43002	0.0731017	0.472053	0	0.00611995	15	10
ENSG00000224818	AC096677.2	1.60541	0	0	1	1	0	0	15	10
ENSG00000224819	AC093843.1	1.60541	0	0	1	1	0	0	15	10
ENSG00000224821	COL4A2-AS2	1.7207	-1.54706	0.464963	0.500045	1	0	0.00122399	15	10
ENSG00000224822	THRB-IT1	1.60541	0	0	1	1	0	0	15	10
ENSG00000224825	RORB-AS1	2.01874	-3.11874	2.03712	0.162714	0.728502	0	0.00489596	15	10
ENSG00000224832	LINC01689	1.72046	-1.54686	0.469111	0.498152	1	0	0.00122399	15	10
ENSG00000224842	AL161908.1	2.54381	-0.219748	0.0536354	0.818133	1	0.0114068	0.00979192	15	10
ENSG00000224843	LINC00240	3.3485	1.15121	4.71796	0.0369936	0.306405	0.0532319	0.0159119	15	10
ENSG00000224844	AC107079.1	1.60541	0	0	1	1	0	0	15	10
ENSG00000224846	AL133351.1	1.72162	2.4204	1.52457	0.225603	0.781896	0.00380228	0	15	10
ENSG00000224848	AL589843.1	4.26286	-0.648573	1.93055	0.173816	0.759169	0.0418251	0.0550796	15	10
ENSG00000224851	LINC00502	1.60541	0	0	1	1	0	0	15	10
ENSG00000224853	LINC00393	2.19285	1.92696	2.93809	0.0944101	0.543831	0.0152091	0.00244798	15	10
ENSG00000224854	CDKN2A-DT	1.60541	0	0	1	1	0	0	15	10
ENSG00000224855	OPA1-AS1	2.34067	-1.43277	1.24798	0.271394	0.869444	0.00380228	0.00856793	15	10
ENSG00000224857	LINC01691	1.60541	0	0	1	1	0	0	15	10
ENSG00000224863	LINC01398	1.60541	0	0	1	1	0	0	15	10
ENSG00000224865	AC009518.1	1.82951	3.27926	3.35894	0.0752961	0.474258	0.00760456	0	15	10
ENSG00000224870	MRPL20-AS1	3.37463	-0.737695	1.05479	0.311547	0.907705	0.0228137	0.0281518	15	10
ENSG00000224875	AC083949.1	1.82742	-2.27643	0.891854	0.351399	0.965148	0	0.00244798	15	10
ENSG00000224876	AL121901.1	1.60541	0	0	1	1	0	0	15	10
ENSG00000224877	NDUFAF8	6.21405	-0.292649	2.01104	0.165332	0.735543	0.247148	0.214198	15	10
ENSG00000224879	AC011754.1	1.60541	0	0	1	1	0	0	15	10
ENSG00000224883	Z99716.1	1.60541	0	0	1	1	0	0	15	10
ENSG00000224884	AC034187.1	1.60541	0	0	1	1	0	0	15	10
ENSG00000224885	EIPR1-IT1	1.60541	0	0	1	1	0	0	15	10
ENSG00000224888	AC138028.2	1.72046	-1.54686	0.469066	0.498173	1	0	0.00122399	15	10
ENSG00000224893	LINC02840	1.60541	0	0	1	1	0	0	15	10
ENSG00000224897	POT1-AS1	5.03071	-0.0477732	0.0244086	0.876782	1	0.117871	0.0783354	15	10
ENSG00000224899	LINC02830	1.60541	0	0	1	1	0	0	15	10
ENSG00000224901	AL365258.1	1.60541	0	0	1	1	0	0	15	10
ENSG00000224902	GAGE12H	1.60541	0	0	1	1	0	0	15	10
ENSG00000224903	AC005534.1	1.7217	2.42054	1.51389	0.227199	0.781896	0.00380228	0	15	10
ENSG00000224905	AP001347.1	8.36274	-1.5153	122.135	9.40398805137448e-13	2.6274455470867e-10	0.326996	0.577723	15	10
ENSG00000224910	LINC01766	1.60541	0	0	1	1	0	0	15	10
ENSG00000224914	LINC00863	3.87424	-0.481957	1.01031	0.321976	0.922838	0.0418251	0.0428397	15	10
ENSG00000224918	AC066595.1	1.60541	0	0	1	1	0	0	15	10
ENSG00000224919	AL591684.1	1.7207	-1.54706	0.464963	0.500045	1	0	0.00122399	15	10
ENSG00000224922	AL050303.1	1.60541	0	0	1	1	0	0	15	10
ENSG00000224924	LINC00320	1.72046	-1.54686	0.469066	0.498173	1	0	0.00122399	15	10
ENSG00000224932	LINC02262	1.60541	0	0	1	1	0	0	15	10
ENSG00000224933	LINC01034	1.60541	0	0	1	1	0	0	15	10
ENSG00000224934	AL391684.1	2.82662	-0.385803	0.182324	0.67195	1	0.0152091	0.0146879	15	10
ENSG00000224935	AL589678.1	1.82851	0.873653	0.215217	0.645454	1	0.00380228	0.00122399	15	10
ENSG00000224939	LINC00184	1.72046	-1.54686	0.469111	0.498152	1	0	0.00122399	15	10
ENSG00000224940	PRRT4	2.47848	-0.754424	0.542728	0.465874	1	0.00760456	0.00979192	15	10
ENSG00000224943	LINC02819	1.60541	0	0	1	1	0	0	15	10
ENSG00000224944	CASC6	1.72179	2.42071	1.50274	0.22888	0.781896	0.00380228	0	15	10
ENSG00000224945	AL353150.1	3.10839	0.0770231	0.0150729	0.903006	1	0.026616	0.0171359	15	10
ENSG00000224950	AL390066.1	2.19067	0.159825	0.0164641	0.898558	1	0.00760456	0.00489596	15	10
ENSG00000224957	LINC01266	1.72179	2.42071	1.50274	0.22888	0.781896	0.00380228	0	15	10
ENSG00000224958	PGM5-AS1	1.60541	0	0	1	1	0	0	15	10
ENSG00000224959	AC017002.1	1.60541	0	0	1	1	0	0	15	10
ENSG00000224960	PPP4R3C	1.60541	0	0	1	1	0	0	15	10
ENSG00000224961	LINC01752	1.60541	0	0	1	1	0	0	15	10
ENSG00000224965	LINC02586	1.60541	0	0	1	1	0	0	15	10
ENSG00000224968	LINC01645	1.60541	0	0	1	1	0	0	15	10
ENSG00000224969	AL645608.1	2.19282	1.92629	2.65634	0.111147	0.596767	0.0152091	0.00244798	15	10
ENSG00000224970	AC245427.1	1.60541	0	0	1	1	0	0	15	10
ENSG00000224972	AL513412.1	1.60541	0	0	1	1	0	0	15	10
ENSG00000224973	LARGE-AS1	3.77161	-0.488764	0.990795	0.326614	0.931318	0.0380228	0.0354957	15	10
ENSG00000224975	INE1	1.7217	2.42054	1.51389	0.227199	0.781896	0.00380228	0	15	10
ENSG00000224977	LINC02776	1.72046	-1.54686	0.469066	0.498173	1	0	0.00122399	15	10
ENSG00000224982	TMEM233	1.82742	-2.27643	0.891854	0.351399	0.965148	0	0.00244798	15	10
ENSG00000224984	AL512363.1	1.60541	0	0	1	1	0	0	15	10
ENSG00000224985	AL590714.1	1.82718	-2.27623	1.04239	0.314218	0.907705	0	0.00244798	15	10
ENSG00000224989	FAM41AY1	1.60541	0	0	1	1	0	0	15	10
ENSG00000224992	AL445645.1	1.60541	0	0	1	1	0	0	15	10
ENSG00000224995	LINC01526	1.60541	0	0	1	1	0	0	15	10
ENSG00000225000	AC010082.1	1.60541	0	0	1	1	0	0	15	10
ENSG00000225002	AL732323.1	1.60541	0	0	1	1	0	0	15	10
ENSG00000225006	AL929288.1	1.60541	0	0	1	1	0	0	15	10
ENSG00000225007	AC000067.1	1.60541	0	0	1	1	0	0	15	10
ENSG00000225012	AL121872.1	1.60541	0	0	1	1	0	0	15	10
ENSG00000225028	AC096541.1	1.60541	0	0	1	1	0	0	15	10
ENSG00000225032	AL162586.1	2.7745	-0.265924	0.100158	0.753482	1	0.0152091	0.0134639	15	10
ENSG00000225037	EIF1AX-AS1	1.60541	0	0	1	1	0	0	15	10
ENSG00000225039	LINC01058	1.60541	0	0	1	1	0	0	15	10
ENSG00000225044	AC018814.1	1.60541	0	0	1	1	0	0	15	10
ENSG00000225050	AL355592.1	1.60541	0	0	1	1	0	0	15	10
ENSG00000225056	AL121894.1	1.60541	0	0	1	1	0	0	15	10
ENSG00000225057	AC012485.1	2.34406	1.08375	1.29602	0.262146	0.85359	0.0152091	0.00489596	15	10
ENSG00000225058	AC092941.1	1.60541	0	0	1	1	0	0	15	10
ENSG00000225062	CATIP-AS1	1.60541	0	0	1	1	0	0	15	10
ENSG00000225063	AC093422.2	1.60541	0	0	1	1	0	0	15	10
ENSG00000225064	LINC01802	1.60541	0	0	1	1	0	0	15	10
ENSG00000225075	AL603832.1	2.19029	0.160379	0.0159595	0.900116	1	0.00760456	0.00489596	15	10
ENSG00000225076	WWC3-AS1	2.7756	0.172231	0.0407993	0.841091	1	0.0190114	0.0122399	15	10
ENSG00000225077	LINC00337	1.60541	0	0	1	1	0	0	15	10
ENSG00000225083	GRTP1-AS1	2.66749	0.907875	1.18828	0.283094	0.882357	0.0228137	0.00856793	15	10
ENSG00000225084	AL450226.1	1.60541	0	0	1	1	0	0	15	10
ENSG00000225085	AL162726.1	1.60541	0	0	1	1	0	0	15	10
ENSG00000225087	AL583808.1	3.15432	0.777098	1.44726	0.23732	0.798959	0.0190114	0.0122399	15	10
ENSG00000225092	AL355336.1	1.60541	0	0	1	1	0	0	15	10
ENSG00000225096	AL445250.1	2.2695	0.69505	0.398315	0.531691	1	0.00760456	0.00489596	15	10
ENSG00000225102	AL157373.1	1.60541	0	0	1	1	0	0	15	10
ENSG00000225105	LINC01076	1.60541	0	0	1	1	0	0	15	10
ENSG00000225106	AL162457.2	1.60541	0	0	1	1	0	0	15	10
ENSG00000225107	AC092484.1	1.60541	0	0	1	1	0	0	15	10
ENSG00000225110	PNMA6F	1.60541	0	0	1	1	0	0	15	10
ENSG00000225111	AC083900.1	1.60541	0	0	1	1	0	0	15	10
ENSG00000225112	AL157392.1	2.01897	-3.11893	2.34593	0.134958	0.656862	0	0.00489596	15	10
ENSG00000225113	AL355310.1	1.60541	0	0	1	1	0	0	15	10
ENSG00000225126	AL365194.1	1.60541	0	0	1	1	0	0	15	10
ENSG00000225127	LINC00237	2.1074	-0.698732	0.213161	0.646997	1	0.00380228	0.00489596	15	10
ENSG00000225128	LINC00972	1.60541	0	0	1	1	0	0	15	10
ENSG00000225129	AL035250.1	1.60541	0	0	1	1	0	0	15	10
ENSG00000225138	SLC9A3-AS1	5.19604	-0.139755	0.231412	0.633586	1	0.117871	0.110159	15	10
ENSG00000225140	AL358216.1	1.60541	0	0	1	1	0	0	15	10
ENSG00000225144	AC018643.1	1.7207	-1.54706	0.464963	0.500045	1	0	0.00122399	15	10
ENSG00000225146	AC073957.1	2.54581	0.861838	0.994465	0.325335	0.928756	0.0190114	0.00611995	15	10
ENSG00000225148	AL050338.1	1.60541	0	0	1	1	0	0	15	10
ENSG00000225152	AL160290.1	1.60541	0	0	1	1	0	0	15	10
ENSG00000225156	AC012354.1	3.86677	-2.57285	15.7652	0.00032249	0.00854702	0.0114068	0.0501836	15	10
ENSG00000225163	LINC00618	2.47871	-0.754617	0.549221	0.463238	1	0.00760456	0.00856793	15	10
ENSG00000225166	AC012462.1	1.60541	0	0	1	1	0	0	15	10
ENSG00000225172	AC096631.1	1.60541	0	0	1	1	0	0	15	10
ENSG00000225173	AL662890.1	1.82742	-2.27643	0.891854	0.351399	0.965148	0	0.00244798	15	10
ENSG00000225174	OSTM1-AS1	2.87173	-5.07289	11.2139	0.00210797	0.0388408	0	0.0183599	15	10
ENSG00000225177	AL590617.2	4.4353	-1.03822	6.06759	0.0190356	0.198383	0.0494297	0.0722154	15	10
ENSG00000225179	LINC00457	1.72046	-1.54686	0.469111	0.498152	1	0	0.00122399	15	10
ENSG00000225180	PVALEF	3.92636	-0.245981	0.28174	0.599045	1	0.0494297	0.0416157	15	10
ENSG00000225181	AL121584.1	1.60541	0	0	1	1	0	0	15	10
ENSG00000225187	AC073283.1	1.60541	0	0	1	1	0	0	15	10
ENSG00000225190	PLEKHM1	4.63636	0.127337	0.139607	0.711013	1	0.0874525	0.0673195	15	10
ENSG00000225194	LINC00092	1.82834	0.87334	0.21808	0.643273	1	0.00380228	0.00122399	15	10
ENSG00000225195	AC078962.1	1.60541	0	0	1	1	0	0	15	10
ENSG00000225203	AL139230.1	1.60541	0	0	1	1	0	0	15	10
ENSG00000225205	AC078883.1	2.7767	0.567236	0.520207	0.47557	1	0.0152091	0.00979192	15	10
ENSG00000225206	MIR137HG	2.66141	-2.16866	3.54073	0.0681727	0.45445	0.00380228	0.0146879	15	10
ENSG00000225208	AL133387.1	1.60541	0	0	1	1	0	0	15	10
ENSG00000225209	AC092637.1	1.60541	0	0	1	1	0	0	15	10
ENSG00000225213	AC073367.1	1.72179	2.42071	1.50274	0.22888	0.781896	0.00380228	0	15	10
ENSG00000225214	AC079790.1	2.27157	2.23297	4.34336	0.0438285	0.346212	0.0152091	0.00244798	15	10
ENSG00000225216	AC007362.1	1.82926	3.2788	2.98261	0.0929157	0.541013	0.00760456	0	15	10
ENSG00000225218	AP001628.1	4.46963	-0.718007	2.58836	0.116992	0.612354	0.0570342	0.0660955	15	10
ENSG00000225226	LINC01795	1.60541	0	0	1	1	0	0	15	10
ENSG00000225230	AC008937.1	1.60541	0	0	1	1	0	0	15	10
ENSG00000225231	LINC02470	1.60541	0	0	1	1	0	0	15	10
ENSG00000225233	AL592402.1	1.60541	0	0	1	1	0	0	15	10
ENSG00000225234	TRAPPC12-AS1	2.1074	-0.69873	0.234588	0.63099	1	0.00380228	0.00489596	15	10
ENSG00000225235	INTS6L-AS1	1.60541	0	0	1	1	0	0	15	10
ENSG00000225243	AL021026.1	1.60541	0	0	1	1	0	0	15	10
ENSG00000225249	LINC00378	1.92606	-2.75808	1.55635	0.220587	0.781896	0	0.00244798	15	10
ENSG00000225255	AP000527.1	1.60541	0	0	1	1	0	0	15	10
ENSG00000225258	AC009478.1	1.72046	-1.54686	0.469066	0.498173	1	0	0.00122399	15	10
ENSG00000225263	PCDH9-AS3	1.7217	2.42054	1.51389	0.227199	0.781896	0.00380228	0	15	10
ENSG00000225265	TAF1A-AS1	2.72132	0.315785	0.156239	0.695026	1	0.0190114	0.0110159	15	10
ENSG00000225269	LINC00705	1.72162	2.4204	1.52457	0.225603	0.781896	0.00380228	0	15	10
ENSG00000225279	AL121987.1	2.19046	0.160687	0.0136479	0.907596	1	0.00760456	0.00244798	15	10
ENSG00000225280	AL158013.1	2.26724	-1.22732	0.835781	0.366685	0.991166	0.00380228	0.00734394	15	10
ENSG00000225284	AC018693.1	1.60541	0	0	1	1	0	0	15	10
ENSG00000225285	LINC01770	1.60541	0	0	1	1	0	0	15	10
ENSG00000225292	AL158212.1	2.92505	-1.08476	1.37315	0.248861	0.8255	0.00760456	0.0171359	15	10
ENSG00000225298	LINC00113	1.60541	0	0	1	1	0	0	15	10
ENSG00000225299	AL139240.1	1.60541	0	0	1	1	0	0	15	10
ENSG00000225300	AL591623.1	2.47725	-1.77302	2.1623	0.150266	0.701441	0.00380228	0.0110159	15	10
ENSG00000225303	AL117341.1	1.60541	0	0	1	1	0	0	15	10
ENSG00000225311	AL024474.2	3.01774	-0.785858	1.22932	0.274974	0.873716	0.0152091	0.0195838	15	10
ENSG00000225313	AL513327.1	4.22417	-0.589373	2.02752	0.163672	0.731217	0.0532319	0.0563035	15	10
ENSG00000225315	AL591178.1	1.7207	-1.54706	0.464963	0.500045	1	0	0.00122399	15	10
ENSG00000225316	LINC00350	1.92676	-2.75866	1.29657	0.26267	0.85359	0	0.00367197	15	10
ENSG00000225321	LINC01427	1.72046	-1.54686	0.469111	0.498152	1	0	0.00122399	15	10
ENSG00000225325	AL583804.1	1.72046	-1.54686	0.469111	0.498152	1	0	0.00122399	15	10
ENSG00000225327	USP17L3	1.60541	0	0	1	1	0	0	15	10
ENSG00000225328	LINC01594	2.02121	1.00306	0.407766	0.526674	1	0.00380228	0.00244798	15	10
ENSG00000225329	LHFPL3-AS2	2.02121	1.00306	0.461721	0.500658	1	0.00380228	0.00244798	15	10
ENSG00000225330	AF064860.1	3.91737	-1.87786	11.1219	0.00202757	0.0377858	0.0152091	0.0501836	15	10
ENSG00000225331	LINC01678	1.72179	2.42071	1.50274	0.22888	0.781896	0.00380228	0	15	10
ENSG00000225334	LINC02813	1.72162	2.4204	1.52457	0.225603	0.781896	0.00380228	0	15	10
ENSG00000225335	AC016027.1	1.82719	-2.27623	1.04229	0.314241	0.907705	0	0.00244798	15	10
ENSG00000225337	AL353608.1	1.60541	0	0	1	1	0	0	15	10
ENSG00000225339	AL354740.1	3.9949	-0.219582	0.224085	0.638999	1	0.0494297	0.0354957	15	10
ENSG00000225341	AC013269.1	1.60541	0	0	1	1	0	0	15	10
ENSG00000225342	AC079630.1	1.72162	2.4204	1.52457	0.225603	0.781896	0.00380228	0	15	10
ENSG00000225350	FREM2-AS1	1.82851	0.873653	0.215217	0.645454	1	0.00380228	0.00122399	15	10
ENSG00000225359	AL358393.1	1.60541	0	0	1	1	0	0	15	10
ENSG00000225361	PPP1R26-AS1	5.14562	-0.173574	0.341992	0.562575	1	0.114068	0.0869033	15	10
ENSG00000225362	CT62	1.60541	0	0	1	1	0	0	15	10
ENSG00000225365	AC078942.1	1.60541	0	0	1	1	0	0	15	10
ENSG00000225376	TMEM246-AS1	1.72046	-1.54686	0.469111	0.498152	1	0	0.00122399	15	10
ENSG00000225377	NRSN2-AS1	4.59371	0.278703	0.624025	0.43508	1	0.095057	0.0624235	15	10
ENSG00000225378	AC015977.2	1.60541	0	0	1	1	0	0	15	10
ENSG00000225380	IGKV1OR9-2	1.60541	0	0	1	1	0	0	15	10
ENSG00000225383	SFTA1P	1.60541	0	0	1	1	0	0	15	10
ENSG00000225386	AC099754.1	1.60541	0	0	1	1	0	0	15	10
ENSG00000225387	AL591896.1	1.60541	0	0	1	1	0	0	15	10
ENSG00000225391	AL135902.1	1.60541	0	0	1	1	0	0	15	10
ENSG00000225393	BX571846.1	1.60541	0	0	1	1	0	0	15	10
ENSG00000225396	FAM236D	1.60541	0	0	1	1	0	0	15	10
ENSG00000225399	AC121247.1	1.72179	2.42071	1.50274	0.22888	0.781896	0.00380228	0	15	10
ENSG00000225407	AC025188.1	2.34213	-0.368622	0.0939352	0.760901	1	0.00760456	0.00734394	15	10
ENSG00000225408	AL136980.1	1.60541	0	0	1	1	0	0	15	10
ENSG00000225411	CR786580.1	1.7207	-1.54706	0.464963	0.500045	1	0	0.00122399	15	10
ENSG00000225413	LINC02557	1.60541	0	0	1	1	0	0	15	10
ENSG00000225417	AL049648.1	1.60541	0	0	1	1	0	0	15	10
ENSG00000225420	AC104134.1	3.30198	-0.926554	2.1837	0.148433	0.69586	0.0190114	0.0244798	15	10
ENSG00000225421	AC019330.1	1.82819	0.873682	0.218588	0.642887	1	0.00380228	0.00122399	15	10
ENSG00000225424	AL391869.1	1.60541	0	0	1	1	0	0	15	10
ENSG00000225427	LINC00331	1.60541	0	0	1	1	0	0	15	10
ENSG00000225431	LINC01671	1.82719	-2.27623	1.04229	0.314241	0.907705	0	0.00244798	15	10
ENSG00000225434	LINC01504	3.26525	-0.861096	1.61781	0.211795	0.781896	0.0152091	0.0232558	15	10
ENSG00000225437	PACRG-AS2	1.7217	2.42054	1.51389	0.227199	0.781896	0.00380228	0	15	10
ENSG00000225439	BOLA3-AS1	2.931	1.13541	2.76604	0.105429	0.577547	0.0342205	0.0110159	15	10
ENSG00000225442	MPRIP-AS1	3.33328	-3.304	12.2912	0.00126376	0.0260445	0.00380228	0.0330477	15	10
ENSG00000225444	LINC01867	1.60541	0	0	1	1	0	0	15	10
ENSG00000225446	LINC01763	1.92753	0.144311	0.00750292	0.93142	1	0.00380228	0.00244798	15	10
ENSG00000225450	AL021707.1	4.46508	0.178304	0.233035	0.632406	1	0.0836502	0.0575275	15	10
ENSG00000225457	AC073346.1	1.92862	1.7324	1.21075	0.277978	0.874982	0.00760456	0.00122399	15	10
ENSG00000225458	AL049812.2	1.7217	2.42054	1.51389	0.227199	0.781896	0.00380228	0	15	10
ENSG00000225465	RFPL1S	3.34089	-0.393741	0.344721	0.560969	1	0.0190114	0.0244798	15	10
ENSG00000225470	JPX	7.81114	-0.323441	6.33124	0.01679	0.182299	0.528517	0.49694	15	10
ENSG00000225472	AL136366.1	2.47971	-0.039797	0.00160991	0.96821	1	0.0114068	0.00856793	15	10
ENSG00000225473	ATP13A4-AS1	1.60541	0	0	1	1	0	0	15	10
ENSG00000225479	PLCB1-IT1	1.60541	0	0	1	1	0	0	15	10
ENSG00000225484	NUTM2B-AS1	6.88476	-0.272	2.53334	0.120794	0.624879	0.346008	0.315789	15	10
ENSG00000225488	AC092447.4	1.60541	0	0	1	1	0	0	15	10
ENSG00000225489	AL354707.1	2.92693	-0.190947	0.0714275	0.790838	1	0.0190114	0.0159119	15	10
ENSG00000225493	LINC01107	2.01921	-3.11912	2.09565	0.156971	0.716703	0	0.00367197	15	10
ENSG00000225497	KCNMA1-AS2	1.60541	0	0	1	1	0	0	15	10
ENSG00000225498	AC002064.1	2.19167	1.05523	0.862489	0.358697	0.977726	0.0114068	0.00367197	15	10
ENSG00000225506	CYP4A22-AS1	2.88042	0.638452	0.870345	0.357358	0.976824	0.0228137	0.00979192	15	10
ENSG00000225518	LINC01703	2.60217	-2.04819	3.22907	0.0809188	0.497716	0.00380228	0.0122399	15	10
ENSG00000225519	AL365434.1	1.60541	0	0	1	1	0	0	15	10
ENSG00000225521	AC005237.1	3.75913	1.36674	9.74663	0.00368198	0.0601089	0.0684411	0.0232558	15	10
ENSG00000225523	IGKV6D-21	1.60541	0	0	1	1	0	0	15	10
ENSG00000225526	MKRN2OS	3.69302	0.00991963	0.000440503	0.983379	1	0.0456274	0.0318237	15	10
ENSG00000225527	AL450384.1	1.60541	0	0	1	1	0	0	15	10
ENSG00000225528	Z82206.1	1.60541	0	0	1	1	0	0	15	10
ENSG00000225532	AL731684.1	1.60541	0	0	1	1	0	0	15	10
ENSG00000225535	LINC01393	2.0213	1.00322	0.458421	0.502184	1	0.00760456	0.00122399	15	10
ENSG00000225537	AC073325.1	1.60541	0	0	1	1	0	0	15	10
ENSG00000225539	LINC01821	1.72179	2.42071	1.50274	0.22888	0.781896	0.00380228	0	15	10
ENSG00000225542	ZNF385D-AS1	1.72162	2.4204	1.52457	0.225603	0.781896	0.00380228	0	15	10
ENSG00000225545	AL162399.1	1.60541	0	0	1	1	0	0	15	10
ENSG00000225546	LINC02476	1.82742	-2.27643	0.891854	0.351399	0.965148	0	0.00244798	15	10
ENSG00000225548	LINC01980	2.48062	0.555185	0.331558	0.568276	1	0.0152091	0.00734394	15	10
ENSG00000225552	NAALADL2-AS1	1.60541	0	0	1	1	0	0	15	10
ENSG00000225555	AP000320.1	1.72046	-1.54686	0.469111	0.498152	1	0	0.00122399	15	10
ENSG00000225556	C2CD4D	1.60541	0	0	1	1	0	0	15	10
ENSG00000225559	AC083867.2	1.60541	0	0	1	1	0	0	15	10
ENSG00000225561	LINC01710	1.60541	0	0	1	1	0	0	15	10
ENSG00000225563	AC006076.1	1.60541	0	0	1	1	0	0	15	10
ENSG00000225564	LINC01492	1.60541	0	0	1	1	0	0	15	10
ENSG00000225570	AC013733.1	1.60541	0	0	1	1	0	0	15	10
ENSG00000225572	DOCK4-AS1	1.72179	2.42071	1.50274	0.22888	0.781896	0.00380228	0	15	10
ENSG00000225578	NCBP2-AS1	1.92762	0.144479	0.00746228	0.931606	1	0.00380228	0.00244798	15	10
ENSG00000225579	EDNRB-AS1	2.10849	0.520843	0.157055	0.693983	1	0.00760456	0.00367197	15	10
ENSG00000225582	AC011193.1	1.60541	0	0	1	1	0	0	15	10
ENSG00000225588	AC096669.1	1.60541	0	0	1	1	0	0	15	10
ENSG00000225595	LINC01623	1.60541	0	0	1	1	0	0	15	10
ENSG00000225598	AL606519.1	1.60541	0	0	1	1	0	0	15	10
ENSG00000225602	MTOR-AS1	1.7207	-1.54706	0.464963	0.500045	1	0	0.00122399	15	10
ENSG00000225605	AC092813.1	1.60541	0	0	1	1	0	0	15	10
ENSG00000225606	AC005281.1	1.60541	0	0	1	1	0	0	15	10
ENSG00000225610	AC007679.1	1.7217	2.42054	1.51389	0.227199	0.781896	0.00380228	0	15	10
ENSG00000225611	LINC02158	2.41279	0.16617	0.0225456	0.881451	1	0.0114068	0.00734394	15	10
ENSG00000225612	AC099552.2	1.60541	0	0	1	1	0	0	15	10
ENSG00000225613	LINCMD1	1.60541	0	0	1	1	0	0	15	10
ENSG00000225614	ZNF469	1.92629	-2.75827	1.55301	0.221072	0.781896	0	0.00367197	15	10
ENSG00000225619	MYT1L-AS1	1.60541	0	0	1	1	0	0	15	10
ENSG00000225620	AC104463.1	1.60541	0	0	1	1	0	0	15	10
ENSG00000225623	AGBL4-IT1	1.60541	0	0	1	1	0	0	15	10
ENSG00000225626	C9orf135-DT	1.72046	-1.54686	0.469111	0.498152	1	0	0.00122399	15	10
ENSG00000225632	AL161644.1	1.7217	2.42054	1.51389	0.227199	0.781896	0.00380228	0	15	10
ENSG00000225637	AP001046.1	1.60541	0	0	1	1	0	0	15	10
ENSG00000225640	LINC01729	1.60541	0	0	1	1	0	0	15	10
ENSG00000225643	AL606491.1	2.41325	0.165807	0.02398	0.877768	1	0.0114068	0.00611995	15	10
ENSG00000225647	AC005487.1	1.72046	-1.54686	0.469111	0.498152	1	0	0.00122399	15	10
ENSG00000225649	AC064875.1	2.10966	1.53795	1.44974	0.235626	0.79521	0.0114068	0.00244798	15	10
ENSG00000225652	KCNMA1-AS3	1.60541	0	0	1	1	0	0	15	10
ENSG00000225655	BX255923.1	1.72046	-1.54686	0.469111	0.498152	1	0	0.00122399	15	10
ENSG00000225656	AL118511.2	1.60541	0	0	1	1	0	0	15	10
ENSG00000225657	LINC01716	1.60541	0	0	1	1	0	0	15	10
ENSG00000225663	MCRIP1	5.2614	0.115794	0.175586	0.677852	1	0.155894	0.107711	15	10
ENSG00000225670	CADM3-AS1	1.60541	0	0	1	1	0	0	15	10
ENSG00000225675	LINC01771	2.34153	-0.367877	0.098121	0.755804	1	0.00760456	0.00734394	15	10
ENSG00000225676	AC002378.1	1.60541	0	0	1	1	0	0	15	10
ENSG00000225680	AL163953.1	1.82926	3.2788	2.98261	0.0929157	0.541013	0.00380228	0	15	10
ENSG00000225683	PACRG-AS3	2.54409	0.349587	0.127261	0.723359	1	0.0152091	0.00856793	15	10
ENSG00000225684	FAM225B	1.82719	-2.27623	1.04229	0.314241	0.907705	0	0.00244798	15	10
ENSG00000225689	AL008633.1	5.70529	0.473611	3.99664	0.0537002	0.392155	0.140684	0.0954712	15	10
ENSG00000225697	SLC26A6	4.07572	-1.56687	10.7358	0.00240975	0.0432987	0.026616	0.0575275	15	10
ENSG00000225698	IGHV3-72	1.60541	0	0	1	1	0	0	15	10
ENSG00000225703	AC114737.1	1.72046	-1.54686	0.469111	0.498152	1	0	0.00122399	15	10
ENSG00000225706	PTPRD-AS1	2.92602	-0.600029	0.564506	0.457387	1	0.0152091	0.0171359	15	10
ENSG00000225708	AL354984.2	1.60541	0	0	1	1	0	0	15	10
ENSG00000225718	AC092100.1	1.72046	-1.54686	0.469066	0.498173	1	0	0.00122399	15	10
ENSG00000225721	AL592166.1	2.92748	0.173523	0.0507514	0.823087	1	0.0228137	0.0134639	15	10
ENSG00000225725	FAM66E	1.7207	-1.54706	0.464963	0.500045	1	0	0.00122399	15	10
ENSG00000225730	AL096772.1	1.60541	0	0	1	1	0	0	15	10
ENSG00000225731	AP001627.1	2.71811	-1.3095	1.99513	0.166103	0.737539	0.00760456	0.0146879	15	10
ENSG00000225733	FGD5-AS1	5.12681	-0.197387	0.421884	0.5204	1	0.106464	0.101591	15	10
ENSG00000225738	NRG3-AS1	1.60541	0	0	1	1	0	0	15	10
ENSG00000225742	LINC02036	1.82851	0.873653	0.215217	0.645454	1	0.00380228	0.00122399	15	10
ENSG00000225744	AC017002.2	1.60541	0	0	1	1	0	0	15	10
ENSG00000225746	MEG8	3.01539	-1.8742	4.10119	0.050076	0.374266	0.00760456	0.0195838	15	10
ENSG00000225750	AL357500.1	1.72046	-1.54686	0.469111	0.498152	1	0	0.00122399	15	10
ENSG00000225751	AC087501.1	2.60718	0.65617	0.545762	0.464901	1	0.0152091	0.00734394	15	10
ENSG00000225752	AL023581.1	2.10857	0.520987	0.156033	0.694929	1	0.00760456	0.00244798	15	10
ENSG00000225756	DBH-AS1	1.82718	-2.27623	1.04239	0.314218	0.907705	0	0.00244798	15	10
ENSG00000225759	LINC00489	1.60541	0	0	1	1	0	0	15	10
ENSG00000225761	AL596247.1	1.92629	-2.75827	1.76564	0.192628	0.781896	0	0.00367197	15	10
ENSG00000225762	LINC01389	2.54227	-0.914303	0.816148	0.372079	0.999373	0.00760456	0.0110159	15	10
ENSG00000225764	P3H2-AS1	2.82528	-0.885397	0.947837	0.336671	0.951911	0.0114068	0.0122399	15	10
ENSG00000225765	LINC01831	1.60541	0	0	1	1	0	0	15	10
ENSG00000225767	AL049637.1	1.82695	-2.27603	0.912561	0.345937	0.959145	0	0.00244798	15	10
ENSG00000225768	LINC02620	1.60541	0	0	1	1	0	0	15	10
ENSG00000225775	AL137220.1	1.60541	0	0	1	1	0	0	15	10
ENSG00000225778	PROSER2-AS1	2.47832	-0.754082	0.443018	0.50973	1	0.00760456	0.00856793	15	10
ENSG00000225781	OR6V1	1.60541	0	0	1	1	0	0	15	10
ENSG00000225783	MIAT	8.28432	-0.908854	54.3397	1.5944711570867e-08	1.57302530513558e-06	0.48289	0.576499	15	10
ENSG00000225785	AL109610.1	1.60541	0	0	1	1	0	0	15	10
ENSG00000225790	AC007953.1	1.60541	0	0	1	1	0	0	15	10
ENSG00000225791	TRAM2-AS1	2.87681	-0.497236	0.38156	0.540697	1	0.0152091	0.0146879	15	10
ENSG00000225792	AC004540.2	4.28658	0.00991587	0.000683345	0.979299	1	0.0684411	0.0465116	15	10
ENSG00000225793	AL080250.1	4.29607	0.588632	2.02253	0.164177	0.732874	0.0760456	0.0452876	15	10
ENSG00000225794	AC073321.1	2.1919	1.05504	0.751339	0.3913	1	0.0114068	0.00367197	15	10
ENSG00000225798	AC025918.1	1.60541	0	0	1	1	0	0	15	10
ENSG00000225805	DEFB131B	1.92676	-2.75866	1.29657	0.26267	0.85359	0	0.00367197	15	10
ENSG00000225806	AL121917.1	2.66324	-0.52448	0.343985	0.561129	1	0.00760456	0.00979192	15	10
ENSG00000225807	AC069281.1	1.72046	-1.54686	0.469111	0.498152	1	0	0.00122399	15	10
ENSG00000225811	AL354771.1	2.10972	1.53744	1.64923	0.206431	0.781896	0.0114068	0.00244798	15	10
ENSG00000225815	AC092669.1	1.60541	0	0	1	1	0	0	15	10
ENSG00000225818	AC118653.1	1.60541	0	0	1	1	0	0	15	10
ENSG00000225819	AC013269.2	1.60541	0	0	1	1	0	0	15	10
ENSG00000225822	UBXN7-AS1	1.82828	0.873847	0.217101	0.644016	1	0.00380228	0.00122399	15	10
ENSG00000225825	IGHD6-25	1.60541	0	0	1	1	0	0	15	10
ENSG00000225826	LINC00626	1.7207	-1.54706	0.464963	0.500045	1	0	0.00122399	15	10
ENSG00000225828	FAM229A	3.22866	-0.178	0.0691281	0.794187	1	0.026616	0.0220318	15	10
ENSG00000225830	ERCC6	4.48331	0.148356	0.144974	0.705776	1	0.0798479	0.0563035	15	10
ENSG00000225833	AC097625.1	1.60541	0	0	1	1	0	0	15	10
ENSG00000225836	AL157400.1	1.82819	0.873682	0.218588	0.642887	1	0.00380228	0.00122399	15	10
ENSG00000225839	TRMT2B-AS1	1.92785	0.144282	0.00642993	0.936502	1	0.00380228	0.00244798	15	10
ENSG00000225850	AL355490.1	2.10748	-0.698585	0.211529	0.648256	1	0.00380228	0.00489596	15	10
ENSG00000225855	RUSC1-AS1	2.41401	0.795469	0.623038	0.434958	1	0.0152091	0.00611995	15	10
ENSG00000225857	LINC02816	1.60541	0	0	1	1	0	0	15	10
ENSG00000225867	AL022315.1	1.60541	0	0	1	1	0	0	15	10
ENSG00000225870	LINC00368	1.60541	0	0	1	1	0	0	15	10
ENSG00000225877	PSG8-AS1	2.34331	0.406586	0.13191	0.71848	1	0.0114068	0.00611995	15	10
ENSG00000225879	AL513210.1	1.60541	0	0	1	1	0	0	15	10
ENSG00000225880	LINC00115	3.02355	0.859731	1.79447	0.189265	0.781896	0.0304183	0.0134639	15	10
ENSG00000225881	AC009365.3	1.60541	0	0	1	1	0	0	15	10
ENSG00000225882	LINC01456	5.73477	0.0118914	0.00248974	0.960499	1	0.190114	0.129743	15	10
ENSG00000225884	AC098872.1	1.60541	0	0	1	1	0	0	15	10
ENSG00000225885	AC023590.1	3.18774	-0.392053	0.29807	0.588607	1	0.0114068	0.0208078	15	10
ENSG00000225886	AL445490.1	1.92606	-2.75808	1.55615	0.220616	0.781896	0	0.00367197	15	10
ENSG00000225889	AC012368.1	4.02426	0.375866	0.673024	0.417775	1	0.0532319	0.0379437	15	10
ENSG00000225891	AL513365.2	3.33696	-1.35585	3.87634	0.0567921	0.406899	0.0152091	0.0293758	15	10
ENSG00000225899	FRG2B	1.60541	0	0	1	1	0	0	15	10
ENSG00000225903	AL035404.2	1.60541	0	0	1	1	0	0	15	10
ENSG00000225905	AL391244.1	1.60541	0	0	1	1	0	0	15	10
ENSG00000225913	AL138767.3	1.60541	0	0	1	1	0	0	15	10
ENSG00000225914	TSBP1-AS1	5.02378	0.197911	0.473762	0.49597	1	0.102662	0.0771114	15	10
ENSG00000225916	AC007879.2	1.60541	0	0	1	1	0	0	15	10
ENSG00000225919	LINC01745	1.60541	0	0	1	1	0	0	15	10
ENSG00000225921	NOL7	5.75572	0.254917	1.26624	0.268417	0.864894	0.201521	0.146879	15	10
ENSG00000225924	TAB2-AS1	1.60541	0	0	1	1	0	0	15	10
ENSG00000225929	AC000036.1	1.60541	0	0	1	1	0	0	15	10
ENSG00000225930	LINC02249	2.77715	0.568671	0.507193	0.481103	1	0.0190114	0.0110159	15	10
ENSG00000225932	CTAGE4	1.60541	0	0	1	1	0	0	15	10
ENSG00000225936	AL731557.1	1.60541	0	0	1	1	0	0	15	10
ENSG00000225937	PCA3	2.82989	0.781865	1.06726	0.308749	0.907705	0.0228137	0.00979192	15	10
ENSG00000225938	AL109741.1	1.82719	-2.27623	1.04229	0.314241	0.907705	0	0.00244798	15	10
ENSG00000225940	C5orf67	1.72046	-1.54686	0.469066	0.498173	1	0	0.00122399	15	10
ENSG00000225942	LINC01875	1.60541	0	0	1	1	0	0	15	10
ENSG00000225945	AL121574.1	3.19141	0.174232	0.0841208	0.773549	1	0.0304183	0.0195838	15	10
ENSG00000225948	LINC02648	1.60541	0	0	1	1	0	0	15	10
ENSG00000225950	NTF4	2.47611	-4.33745	6.21279	0.0180769	0.191569	0	0.0122399	15	10
ENSG00000225951	ODF2-AS1	1.60541	0	0	1	1	0	0	15	10
ENSG00000225952	AL512444.1	1.60541	0	0	1	1	0	0	15	10
ENSG00000225953	SATB2-AS1	1.60541	0	0	1	1	0	0	15	10
ENSG00000225956	AL050320.1	1.72162	2.4204	1.52457	0.225603	0.781896	0.00380228	0	15	10
ENSG00000225960	AL441989.1	1.60541	0	0	1	1	0	0	15	10
ENSG00000225963	AC009950.1	2.34199	-0.368266	0.110275	0.741651	1	0.00760456	0.00734394	15	10
ENSG00000225964	NRIR	1.60541	0	0	1	1	0	0	15	10
ENSG00000225968	ELFN1	5.56847	-0.897027	10.9496	0.00223528	0.0407641	0.114068	0.150551	15	10
ENSG00000225970	AL500522.1	1.60541	0	0	1	1	0	0	15	10
ENSG00000225973	PIGBOS1	4.0226	0.25735	0.37282	0.545574	1	0.0646388	0.0379437	15	10
ENSG00000225974	AC005550.1	1.60541	0	0	1	1	0	0	15	10
ENSG00000225975	LINC01534	2.54697	1.35428	2.36682	0.132716	0.655275	0.0190114	0.00611995	15	10
ENSG00000225978	HAR1A	1.60541	0	0	1	1	0	0	15	10
ENSG00000225979	AC010746.2	1.72179	2.42071	1.50274	0.22888	0.781896	0.00380228	0	15	10
ENSG00000225981	AC102953.1	1.60541	0	0	1	1	0	0	15	10
ENSG00000225982	AL355482.2	1.60541	0	0	1	1	0	0	15	10
ENSG00000225986	UBXN10-AS1	1.82695	-2.27604	0.912355	0.34599	0.959145	0	0.00122399	15	10
ENSG00000225988	LAMP5-AS1	1.72046	-1.54686	0.469111	0.498152	1	0	0.00122399	15	10
ENSG00000225992	TRGVA	1.60541	0	0	1	1	0	0	15	10
ENSG00000226004	AL591468.1	1.60541	0	0	1	1	0	0	15	10
ENSG00000226005	LINC02660	1.72162	2.4204	1.52457	0.225603	0.781896	0.00380228	0	15	10
ENSG00000226007	BX005266.2	2.18984	-0.986879	0.482923	0.491507	1	0.00380228	0.00611995	15	10
ENSG00000226009	KCNIP2-AS1	4.08071	-0.651743	2.14783	0.152032	0.706507	0.0418251	0.0477356	15	10
ENSG00000226012	AP001434.1	1.60541	0	0	1	1	0	0	15	10
ENSG00000226017	PRICKLE2-AS3	2.19299	1.9266	2.92721	0.0950008	0.544835	0.0152091	0.00244798	15	10
ENSG00000226022	AC026167.1	1.82695	-2.27604	1.054	0.311576	0.907705	0	0.00244798	15	10
ENSG00000226023	CT47A6	1.60541	0	0	1	1	0	0	15	10
ENSG00000226026	AC092802.1	2.54432	0.349398	0.143826	0.706721	1	0.0152091	0.00856793	15	10
ENSG00000226029	LINC01772	3.14776	-0.644844	0.991227	0.326287	0.930893	0.0190114	0.0220318	15	10
ENSG00000226031	FGF13-AS1	2.41692	2.00383	3.52907	0.0681085	0.45445	0.0228137	0.00367197	15	10
ENSG00000226037	LINC01040	1.60541	0	0	1	1	0	0	15	10
ENSG00000226041	AC010745.1	1.60541	0	0	1	1	0	0	15	10
ENSG00000226043	AP000561.1	1.60541	0	0	1	1	0	0	15	10
ENSG00000226047	AL807761.3	1.60541	0	0	1	1	0	0	15	10
ENSG00000226051	ZNF503-AS1	2.26942	0.694902	0.398535	0.531578	1	0.00760456	0.00489596	15	10
ENSG00000226053	LINC01776	3.0233	0.57298	0.577226	0.452622	1	0.026616	0.0122399	15	10
ENSG00000226063	AC009531.1	1.60541	0	0	1	1	0	0	15	10
ENSG00000226067	LINC00623	4.20811	1.54844	13.3477	0.000871778	0.0192797	0.117871	0.0305998	15	10
ENSG00000226070	AL139275.1	1.60541	0	0	1	1	0	0	15	10
ENSG00000226078	AL356309.1	1.72179	2.42071	1.50274	0.22888	0.781896	0.00380228	0	15	10
ENSG00000226079	AL138830.1	1.60541	0	0	1	1	0	0	15	10
ENSG00000226083	SLC39A12-AS1	1.60541	0	0	1	1	0	0	15	10
ENSG00000226087	AC073283.2	1.72046	-1.54686	0.469111	0.498152	1	0	0.00122399	15	10
ENSG00000226088	AL158839.1	1.72162	2.4204	1.52457	0.225603	0.781896	0.00380228	0	15	10
ENSG00000226089	AL122017.1	1.60541	0	0	1	1	0	0	15	10
ENSG00000226091	LINC00937	4.98317	-0.95839	7.38251	0.0103242	0.128924	0.0532319	0.0954712	15	10
ENSG00000226097	AC099342.1	1.8296	3.27943	2.877	0.0986665	0.551932	0.00760456	0	15	10
ENSG00000226101	LINC02097	1.82842	0.873487	0.216678	0.644338	1	0.00380228	0.00122399	15	10
ENSG00000226115	AP001476.2	1.60541	0	0	1	1	0	0	15	10
ENSG00000226122	DDC-AS1	1.60541	0	0	1	1	0	0	15	10
ENSG00000226124	FTCDNL1	2.1074	-0.69873	0.234588	0.63099	1	0.00380228	0.00489596	15	10
ENSG00000226125	LINC01907	1.72046	-1.54686	0.469111	0.498152	1	0	0.00122399	15	10
ENSG00000226130	AC013248.1	1.60541	0	0	1	1	0	0	15	10
ENSG00000226133	LINC02794	1.7207	-1.54706	0.464963	0.500045	1	0	0.00122399	15	10
ENSG00000226134	AL359502.1	1.60541	0	0	1	1	0	0	15	10
ENSG00000226137	BAIAP2-DT	4.85874	-0.457042	1.89926	0.177248	0.769202	0.0874525	0.0905753	15	10
ENSG00000226140	LINC02654	1.60541	0	0	1	1	0	0	15	10
ENSG00000226143	Z98752.1	1.60541	0	0	1	1	0	0	15	10
ENSG00000226149	AL356124.1	2.72472	1.12299	1.86839	0.180412	0.777881	0.0190114	0.00734394	15	10
ENSG00000226159	LINC01375	1.60541	0	0	1	1	0	0	15	10
ENSG00000226163	AL513185.1	1.60541	0	0	1	1	0	0	15	10
ENSG00000226167	AP4B1-AS1	2.97368	-0.292814	0.145561	0.705122	1	0.0190114	0.0159119	15	10
ENSG00000226169	AL121885.1	1.60541	0	0	1	1	0	0	15	10
ENSG00000226172	AL139420.1	1.60541	0	0	1	1	0	0	15	10
ENSG00000226174	TEX22	4.37215	-0.687725	2.88298	0.0987459	0.552208	0.0570342	0.0648715	15	10
ENSG00000226179	LINC00685	7.30016	-0.361963	5.32944	0.0272293	0.25239	0.39924	0.389229	15	10
ENSG00000226180	AC010536.1	2.19037	0.160523	0.015872	0.900389	1	0.00760456	0.00489596	15	10
ENSG00000226181	AL132671.1	1.60541	0	0	1	1	0	0	15	10
ENSG00000226193	AL049548.1	1.60541	0	0	1	1	0	0	15	10
ENSG00000226194	LINC02519	1.92768	0.143969	0.00648767	0.936218	1	0.00380228	0.00244798	15	10
ENSG00000226197	AL583785.1	1.7217	2.42054	1.51389	0.227199	0.781896	0.00380228	0	15	10
ENSG00000226200	SGMS1-AS1	2.83198	1.47552	3.98234	0.05392	0.393211	0.0342205	0.00856793	15	10
ENSG00000226203	LINC01733	1.60541	0	0	1	1	0	0	15	10
ENSG00000226204	AL157359.1	1.60541	0	0	1	1	0	0	15	10
ENSG00000226206	BX470209.1	1.60541	0	0	1	1	0	0	15	10
ENSG00000226207	AL080316.1	1.60541	0	0	1	1	0	0	15	10
ENSG00000226208	AL513285.1	1.60541	0	0	1	1	0	0	15	10
ENSG00000226212	TRGV6	1.60541	0	0	1	1	0	0	15	10
ENSG00000226218	AC079163.1	1.60541	0	0	1	1	0	0	15	10
ENSG00000226235	LEMD1-AS1	1.92877	1.73204	1.0569	0.310304	0.907705	0.00760456	0.00122399	15	10
ENSG00000226237	GAS1RR	1.7217	2.42054	1.51389	0.227199	0.781896	0.00380228	0	15	10
ENSG00000226238	AC132807.1	1.60541	0	0	1	1	0	0	15	10
ENSG00000226239	AL031658.1	2.65996	-4.6998	8.84326	0.00558192	0.0819182	0	0.0146879	15	10
ENSG00000226240	LINC00381	1.72046	-1.54686	0.469111	0.498152	1	0	0.00122399	15	10
ENSG00000226245	ZNF32-AS1	1.60541	0	0	1	1	0	0	15	10
ENSG00000226249	AL365271.1	1.72046	-1.54686	0.469066	0.498173	1	0	0.00122399	15	10
ENSG00000226250	LINC00408	1.60541	0	0	1	1	0	0	15	10
ENSG00000226251	LINC02608	2.01897	-3.11893	2.34593	0.134958	0.656862	0	0.00489596	15	10
ENSG00000226252	AL135960.1	1.60541	0	0	1	1	0	0	15	10
ENSG00000226258	GRM7-AS3	1.60541	0	0	1	1	0	0	15	10
ENSG00000226263	ISM1-AS1	1.60541	0	0	1	1	0	0	15	10
ENSG00000226266	AC009961.1	3.79818	-0.724171	2.07972	0.158433	0.720779	0.0304183	0.0354957	15	10
ENSG00000226272	ARHGAP26-AS1	2.66615	0.907881	1.26947	0.2675	0.863687	0.0228137	0.00856793	15	10
ENSG00000226276	AC093382.1	1.7207	-1.54706	0.464963	0.500045	1	0	0.00122399	15	10
ENSG00000226277	AC105393.1	1.60541	0	0	1	1	0	0	15	10
ENSG00000226281	AL031123.1	1.72162	2.4204	1.52457	0.225603	0.781896	0.00380228	0	15	10
ENSG00000226286	AL008733.1	1.60541	0	0	1	1	0	0	15	10
ENSG00000226288	OR52I2	1.60541	0	0	1	1	0	0	15	10
ENSG00000226291	AC091729.2	1.72162	2.4204	1.52457	0.225603	0.781896	0.00380228	0	15	10
ENSG00000226296	AC036101.1	1.60541	0	0	1	1	0	0	15	10
ENSG00000226302	AC122683.1	1.60541	0	0	1	1	0	0	15	10
ENSG00000226304	AL358612.1	1.60541	0	0	1	1	0	0	15	10
ENSG00000226308	AL122058.1	2.1109	2.6563	3.64627	0.0639476	0.437622	0.0152091	0.00122399	15	10
ENSG00000226310	AL022157.1	1.72162	2.4204	1.52457	0.225603	0.781896	0.00380228	0	15	10
ENSG00000226312	CFLAR-AS1	1.92629	-2.75827	1.76564	0.192628	0.781896	0	0.00367197	15	10
ENSG00000226317	LINC00351	1.60541	0	0	1	1	0	0	15	10
ENSG00000226320	LINC01811	2.0199	-0.337682	0.045525	0.832182	1	0.00380228	0.00244798	15	10
ENSG00000226321	CROCC2	1.92969	3.8135	5.02314	0.0315358	0.276995	0.00760456	0	15	10
ENSG00000226323	AC006150.1	1.72179	2.42071	1.50274	0.22888	0.781896	0.00380228	0	15	10
ENSG00000226328	NUP50-DT	5.6588	-0.169378	0.441374	0.510977	1	0.159696	0.134639	15	10
ENSG00000226330	AL606489.1	3.41899	1.15269	4.85055	0.0345996	0.292805	0.0532319	0.0183599	15	10
ENSG00000226332	AL354836.1	2.19284	1.92694	2.58271	0.116062	0.608941	0.0114068	0.00244798	15	10
ENSG00000226334	AL359182.1	1.72046	-1.54686	0.469066	0.498173	1	0	0.00122399	15	10
ENSG00000226337	TMEM252-DT	1.60541	0	0	1	1	0	0	15	10
ENSG00000226349	AC099066.1	1.82819	0.873684	0.218609	0.642871	1	0.00380228	0.00122399	15	10
ENSG00000226352	PSPC1-AS2	1.60541	0	0	1	1	0	0	15	10
ENSG00000226355	AL353803.1	1.82943	3.27911	3.38229	0.0743335	0.473327	0.00760456	0	15	10
ENSG00000226362	FAM41AY2	1.60541	0	0	1	1	0	0	15	10
ENSG00000226363	HAGLROS	1.60541	0	0	1	1	0	0	15	10
ENSG00000226364	LINC02089	1.60541	0	0	1	1	0	0	15	10
ENSG00000226367	ST7-AS2	3.85945	0.717564	2.50791	0.122639	0.629554	0.0722433	0.0293758	15	10
ENSG00000226370	LINC00375	1.60541	0	0	1	1	0	0	15	10
ENSG00000226372	DCAF8L1	1.60541	0	0	1	1	0	0	15	10
ENSG00000226374	LINC01345	1.60541	0	0	1	1	0	0	15	10
ENSG00000226375	AL022310.1	1.60541	0	0	1	1	0	0	15	10
ENSG00000226376	AL135923.1	1.60541	0	0	1	1	0	0	15	10
ENSG00000226377	AC084809.1	1.60541	0	0	1	1	0	0	15	10
ENSG00000226380	AC016831.1	1.82951	3.27926	3.35894	0.0752961	0.474258	0.00760456	0	15	10
ENSG00000226383	LINC01876	8.24993	0.316294	7.03808	0.0120756	0.144015	0.676806	0.479804	15	10
ENSG00000226386	PARD3-AS1	2.18852	-3.64772	3.55793	0.0682029	0.45445	0	0.00734394	15	10
ENSG00000226387	SORCS3-AS1	1.60541	0	0	1	1	0	0	15	10
ENSG00000226390	AL353658.1	1.72179	2.42071	1.50274	0.22888	0.781896	0.00380228	0	15	10
ENSG00000226397	C12orf77	1.60541	0	0	1	1	0	0	15	10
ENSG00000226398	AC013480.1	1.82811	0.873536	0.220036	0.641792	1	0.00380228	0.00122399	15	10
ENSG00000226403	AL392089.1	1.60541	0	0	1	1	0	0	15	10
ENSG00000226409	AL450332.1	1.60541	0	0	1	1	0	0	15	10
ENSG00000226412	LINC02628	1.60541	0	0	1	1	0	0	15	10
ENSG00000226416	MRPL23-AS1	1.60541	0	0	1	1	0	0	15	10
ENSG00000226419	SLC16A1-AS1	6.91148	-0.191393	1.1996	0.281161	0.879091	0.292776	0.282742	15	10
ENSG00000226420	IGLV3-4	1.60541	0	0	1	1	0	0	15	10
ENSG00000226423	AC093642.1	1.60541	0	0	1	1	0	0	15	10
ENSG00000226425	AL358613.1	2.10848	0.520824	0.152088	0.698612	1	0.00760456	0.00367197	15	10
ENSG00000226426	AC012558.1	1.60541	0	0	1	1	0	0	15	10
ENSG00000226430	USP17L7	1.60541	0	0	1	1	0	0	15	10
ENSG00000226431	AL121929.1	1.60541	0	0	1	1	0	0	15	10
ENSG00000226433	AP000290.1	1.60541	0	0	1	1	0	0	15	10
ENSG00000226438	AL442071.1	2.26857	-0.128477	0.0112325	0.916145	1	0.00760456	0.00489596	15	10
ENSG00000226440	AL365214.2	2.34521	1.75044	3.4156	0.0724072	0.47153	0.0190114	0.00367197	15	10
ENSG00000226441	PLCL2-AS1	1.60541	0	0	1	1	0	0	15	10
ENSG00000226442	AC006037.1	1.60541	0	0	1	1	0	0	15	10
ENSG00000226445	BX322234.1	2.19291	1.92645	2.94569	0.0939996	0.542402	0.0152091	0.00244798	15	10
ENSG00000226447	ZNF25-DT	1.60541	0	0	1	1	0	0	15	10
ENSG00000226453	LINC02542	2.60463	-0.380087	0.170062	0.68245	1	0.0114068	0.00979192	15	10
ENSG00000226454	AL033380.1	1.60541	0	0	1	1	0	0	15	10
ENSG00000226455	AL121787.1	1.60541	0	0	1	1	0	0	15	10
ENSG00000226465	AL390198.1	3.41795	0.964378	3.39341	0.0742929	0.473327	0.0494297	0.0195838	15	10
ENSG00000226471	Z93930.2	5.89751	-0.0718324	0.0908442	0.764957	1	0.201521	0.150551	15	10
ENSG00000226476	LINC01748	3.54171	-0.286662	0.278869	0.600882	1	0.0304183	0.0159119	15	10
ENSG00000226479	TMEM185B	3.77421	-0.13984	0.0930946	0.762155	1	0.0456274	0.0367197	15	10
ENSG00000226482	ADIPOQ-AS1	1.60541	0	0	1	1	0	0	15	10
ENSG00000226484	AL606516.1	1.60541	0	0	1	1	0	0	15	10
ENSG00000226486	LINC01035	1.60541	0	0	1	1	0	0	15	10
ENSG00000226487	AL139254.1	1.60541	0	0	1	1	0	0	15	10
ENSG00000226488	LINC01824	1.60541	0	0	1	1	0	0	15	10
ENSG00000226490	AC138647.1	1.60541	0	0	1	1	0	0	15	10
ENSG00000226496	LINC00323	1.60541	0	0	1	1	0	0	15	10
ENSG00000226497	LINC02549	1.60541	0	0	1	1	0	0	15	10
ENSG00000226506	AC007463.1	1.60541	0	0	1	1	0	0	15	10
ENSG00000226508	LINC01918	2.66548	0.475801	0.371207	0.54624	1	0.0190114	0.00979192	15	10
ENSG00000226510	UPK1A-AS1	1.72179	2.42071	1.50274	0.22888	0.781896	0.00380228	0	15	10
ENSG00000226516	FAM138B	1.60541	0	0	1	1	0	0	15	10
ENSG00000226519	LINC00390	1.60541	0	0	1	1	0	0	15	10
ENSG00000226520	KIRREL1-IT1	1.82827	0.873849	0.217122	0.644001	1	0.00380228	0.00122399	15	10
ENSG00000226522	AC004994.1	1.60541	0	0	1	1	0	0	15	10
ENSG00000226526	AL049569.1	2.82517	-0.885569	0.868617	0.357455	0.976903	0.00760456	0.0159119	15	10
ENSG00000226527	AP000289.1	1.60541	0	0	1	1	0	0	15	10
ENSG00000226530	AL158055.1	2.02137	1.00272	0.530383	0.470605	1	0.00760456	0.00244798	15	10
ENSG00000226533	BTBD9-AS1	1.60541	0	0	1	1	0	0	15	10
ENSG00000226542	AC114814.1	1.60541	0	0	1	1	0	0	15	10
ENSG00000226548	AC016722.1	1.60541	0	0	1	1	0	0	15	10
ENSG00000226562	CYP4F26P	2.82459	-1.52307	2.37615	0.131662	0.651829	0.00760456	0.0171359	15	10
ENSG00000226566	AL390962.1	1.72046	-1.54686	0.469066	0.498173	1	0	0.00122399	15	10
ENSG00000226567	LINC00606	1.60541	0	0	1	1	0	0	15	10
ENSG00000226571	AL592429.2	2.77856	0.941976	1.55298	0.221054	0.781896	0.026616	0.00611995	15	10
ENSG00000226576	AC060234.1	1.60541	0	0	1	1	0	0	15	10
ENSG00000226578	AL132657.1	1.72046	-1.54686	0.469111	0.498152	1	0	0.00122399	15	10
ENSG00000226581	LINC02848	1.60541	0	0	1	1	0	0	15	10
ENSG00000226587	AC006455.1	1.60541	0	0	1	1	0	0	15	10
ENSG00000226594	AL356421.2	1.60541	0	0	1	1	0	0	15	10
ENSG00000226599	AL450344.2	1.60541	0	0	1	1	0	0	15	10
ENSG00000226600	CT47A9	1.60541	0	0	1	1	0	0	15	10
ENSG00000226601	AL359979.1	1.60541	0	0	1	1	0	0	15	10
ENSG00000226604	PAPPA-AS2	1.60541	0	0	1	1	0	0	15	10
ENSG00000226605	AC092567.1	2.92472	-1.08539	1.73861	0.195527	0.781896	0.0114068	0.0171359	15	10
ENSG00000226609	AL390067.1	1.82842	0.873487	0.216678	0.644338	1	0.00380228	0.00122399	15	10
ENSG00000226619	AL137001.1	1.60541	0	0	1	1	0	0	15	10
ENSG00000226620	LINC00343	1.60541	0	0	1	1	0	0	15	10
ENSG00000226622	AC092155.1	1.72046	-1.54686	0.469066	0.498173	1	0	0.00122399	15	10
ENSG00000226627	SHANK2-AS1	2.54679	1.35396	2.60531	0.115272	0.60776	0.0228137	0.00611995	15	10
ENSG00000226629	LINC00974	1.60541	0	0	1	1	0	0	15	10
ENSG00000226640	AL357793.1	1.60541	0	0	1	1	0	0	15	10
ENSG00000226643	AL513314.1	1.60541	0	0	1	1	0	0	15	10
ENSG00000226644	AL121899.1	2.01921	-3.11912	2.09565	0.156971	0.716703	0	0.00489596	15	10
ENSG00000226645	AP006216.1	1.60541	0	0	1	1	0	0	15	10
ENSG00000226647	AL365356.1	4.49378	-0.13927	0.135452	0.715149	1	0.0798479	0.0624235	15	10
ENSG00000226648	PLCG1-AS1	3.31192	1.04499	3.57241	0.0673831	0.451536	0.0456274	0.0171359	15	10
ENSG00000226649	AC019118.1	1.60541	0	0	1	1	0	0	15	10
ENSG00000226650	KIF4B	1.82942	3.2791	2.93504	0.0954572	0.544835	0.00760456	0	15	10
ENSG00000226655	AC096732.1	1.60541	0	0	1	1	0	0	15	10
ENSG00000226659	AC021028.1	1.60541	0	0	1	1	0	0	15	10
ENSG00000226660	TRBV2	1.60541	0	0	1	1	0	0	15	10
ENSG00000226661	AC004973.1	1.60541	0	0	1	1	0	0	15	10
ENSG00000226664	AL020998.1	1.60541	0	0	1	1	0	0	15	10
ENSG00000226669	AL354977.1	1.82811	0.873534	0.220015	0.641808	1	0.00380228	0.00122399	15	10
ENSG00000226673	LINC01108	1.7207	-1.54706	0.464963	0.500045	1	0	0.00122399	15	10
ENSG00000226674	TEX41	2.26725	-1.22732	0.835744	0.366696	0.991166	0.00380228	0.00611995	15	10
ENSG00000226676	LINC02679	1.82934	3.27895	3.41694	0.0729306	0.47153	0.00760456	0	15	10
ENSG00000226679	AL606748.1	1.60541	0	0	1	1	0	0	15	10
ENSG00000226680	AC073311.1	1.60541	0	0	1	1	0	0	15	10
ENSG00000226681	AC020595.1	1.60541	0	0	1	1	0	0	15	10
ENSG00000226685	CT47A12	1.60541	0	0	1	1	0	0	15	10
ENSG00000226686	LINC01535	4.18836	-0.276425	0.45721	0.503551	1	0.0570342	0.0501836	15	10
ENSG00000226688	ENTPD1-AS1	5.53863	-0.907659	9.18711	0.00465911	0.0712927	0.095057	0.139535	15	10
ENSG00000226690	AC013470.2	1.72046	-1.54686	0.469066	0.498173	1	0	0.00122399	15	10
ENSG00000226694	AL441943.1	1.60541	0	0	1	1	0	0	15	10
ENSG00000226696	LENG8-AS1	5.08899	0.0356202	0.0112359	0.916211	1	0.136882	0.0930233	15	10
ENSG00000226698	AL034380.1	1.60541	0	0	1	1	0	0	15	10
ENSG00000226699	AL360181.1	3.99699	-0.218647	0.233263	0.632241	1	0.0494297	0.0428397	15	10
ENSG00000226702	MIR217HG	3.4058	-1.46781	4.57689	0.0393334	0.32099	0.0152091	0.0269278	15	10
ENSG00000226706	AL161452.1	1.60541	0	0	1	1	0	0	15	10
ENSG00000226707	AL359458.1	1.60541	0	0	1	1	0	0	15	10
ENSG00000226708	AC073409.1	1.60541	0	0	1	1	0	0	15	10
ENSG00000226709	FGF12-AS3	1.60541	0	0	1	1	0	0	15	10
ENSG00000226711	FAM66C	4.11166	0.437194	1.27046	0.267655	0.864035	0.0760456	0.0428397	15	10
ENSG00000226715	LINC01709	1.60541	0	0	1	1	0	0	15	10
ENSG00000226716	AL589986.1	1.60541	0	0	1	1	0	0	15	10
ENSG00000226717	PTPRD-AS2	1.60541	0	0	1	1	0	0	15	10
ENSG00000226722	LINC00424	1.60541	0	0	1	1	0	0	15	10
ENSG00000226725	PABPC1L2B-AS1	1.60541	0	0	1	1	0	0	15	10
ENSG00000226733	AL138826.1	1.60541	0	0	1	1	0	0	15	10
ENSG00000226739	AL358972.1	1.60541	0	0	1	1	0	0	15	10
ENSG00000226741	LINC02554	1.60541	0	0	1	1	0	0	15	10
ENSG00000226742	HSBP1L1	2.88151	0.969753	2.09929	0.156445	0.716703	0.026616	0.0110159	15	10
ENSG00000226746	SMCR5	5.22212	-0.402362	1.82489	0.185731	0.781896	0.117871	0.101591	15	10
ENSG00000226747	FSIP2-AS2	1.60541	0	0	1	1	0	0	15	10
ENSG00000226751	AF127936.1	1.60541	0	0	1	1	0	0	15	10
ENSG00000226754	AL606760.1	2.10725	-0.698389	0.234767	0.63086	1	0.00380228	0.00489596	15	10
ENSG00000226756	AC007365.1	2.27057	1.44458	1.87317	0.179046	0.77416	0.0114068	0.00367197	15	10
ENSG00000226757	AC079341.1	1.7207	-1.54706	0.464963	0.500045	1	0	0.00122399	15	10
ENSG00000226758	DISC1-IT1	1.60541	0	0	1	1	0	0	15	10
ENSG00000226759	DAB1-AS1	1.82719	-2.27623	1.04229	0.314241	0.907705	0	0.00244798	15	10
ENSG00000226761	TAS2R46	1.60541	0	0	1	1	0	0	15	10
ENSG00000226762	LINC02668	1.60541	0	0	1	1	0	0	15	10
ENSG00000226763	SRRM5	3.40869	-0.797694	1.50849	0.227674	0.781896	0.0190114	0.0293758	15	10
ENSG00000226764	AC010145.1	1.7207	-1.54706	0.464963	0.500045	1	0	0.00122399	15	10
ENSG00000226770	AC000124.1	1.60541	0	0	1	1	0	0	15	10
ENSG00000226771	AP001136.1	1.60541	0	0	1	1	0	0	15	10
ENSG00000226772	AL021393.1	2.41582	1.39036	2.03636	0.161976	0.728502	0.0190114	0.00489596	15	10
ENSG00000226777	FAM30A	1.60541	0	0	1	1	0	0	15	10
ENSG00000226779	NAALADL2-AS2	1.82819	0.873682	0.218588	0.642887	1	0.00380228	0.00122399	15	10
ENSG00000226780	AC244035.1	1.7207	-1.54706	0.464963	0.500045	1	0	0.00122399	15	10
ENSG00000226782	AC117465.1	1.60541	0	0	1	1	0	0	15	10
ENSG00000226784	PGAM4	1.60541	0	0	1	1	0	0	15	10
ENSG00000226791	LINC02611	1.60541	0	0	1	1	0	0	15	10
ENSG00000226792	C13orf42	1.60541	0	0	1	1	0	0	15	10
ENSG00000226797	AC005828.1	1.9273	0.144506	0.00663	0.935524	1	0.00380228	0.00244798	15	10
ENSG00000226798	AL138749.1	1.60541	0	0	1	1	0	0	15	10
ENSG00000226800	CACTIN-AS1	1.60541	0	0	1	1	0	0	15	10
ENSG00000226803	ZNF451-AS1	4.99992	0.686675	5.82987	0.021334	0.214636	0.144487	0.0783354	15	10
ENSG00000226806	AC011893.1	1.60541	0	0	1	1	0	0	15	10
ENSG00000226808	LINC00840	1.7217	2.42054	1.51389	0.227199	0.781896	0.00380228	0	15	10
ENSG00000226812	AL117382.1	1.7207	-1.54706	0.464963	0.500045	1	0	0.00122399	15	10
ENSG00000226813	LINC01941	1.60541	0	0	1	1	0	0	15	10
ENSG00000226816	AC005082.1	1.72162	2.4204	1.52457	0.225603	0.781896	0.00380228	0	15	10
ENSG00000226819	MEIS1-AS3	1.72046	-1.54686	0.469066	0.498173	1	0	0.00122399	15	10
ENSG00000226822	LINC02785	1.60541	0	0	1	1	0	0	15	10
ENSG00000226824	AC006001.2	7.18512	-1.04715	41.2538	2.53285374946783e-07	1.75910778148524e-05	0.315589	0.407589	15	10
ENSG00000226825	LINC01509	1.60541	0	0	1	1	0	0	15	10
ENSG00000226828	LINC02774	2.01898	-3.11893	2.34571	0.134976	0.656862	0	0.00489596	15	10
ENSG00000226829	AC093655.1	1.60541	0	0	1	1	0	0	15	10
ENSG00000226833	AC092164.1	3.48227	0.433524	0.735829	0.397065	1	0.0456274	0.0208078	15	10
ENSG00000226835	ARHGAP29-AS1	1.60541	0	0	1	1	0	0	15	10
ENSG00000226842	AL158834.1	1.60541	0	0	1	1	0	0	15	10
ENSG00000226846	LINC00348	1.60541	0	0	1	1	0	0	15	10
ENSG00000226849	AL109811.1	3.69049	-0.350286	0.425368	0.518678	1	0.0304183	0.0342717	15	10
ENSG00000226851	AC004112.1	2.47903	-0.754645	0.529615	0.471274	1	0.00760456	0.00979192	15	10
ENSG00000226853	AC010894.2	1.7207	-1.54706	0.464963	0.500045	1	0	0.00122399	15	10
ENSG00000226854	AL451105.2	1.60541	0	0	1	1	0	0	15	10
ENSG00000226856	THORLNC	2.27316	3.21524	6.25197	0.0170919	0.184592	0.0114068	0.00122399	15	10
ENSG00000226859	LINC02051	1.60541	0	0	1	1	0	0	15	10
ENSG00000226861	AL390835.1	1.60541	0	0	1	1	0	0	15	10
ENSG00000226862	AC104463.2	1.72046	-1.54686	0.469111	0.498152	1	0	0.00122399	15	10
ENSG00000226868	AC096637.1	1.60541	0	0	1	1	0	0	15	10
ENSG00000226869	LHFPL3-AS1	1.72179	2.42071	1.50274	0.22888	0.781896	0.00380228	0	15	10
ENSG00000226871	AC135178.2	1.60541	0	0	1	1	0	0	15	10
ENSG00000226872	AC002472.1	2.41419	0.795791	0.623302	0.434862	1	0.0152091	0.00489596	15	10
ENSG00000226876	AC092801.1	1.60541	0	0	1	1	0	0	15	10
ENSG00000226877	AL354733.1	2.47787	-1.77309	2.01782	0.164211	0.732874	0.00380228	0.00856793	15	10
ENSG00000226883	AL035416.1	1.72179	2.42071	1.50274	0.22888	0.781896	0.00380228	0	15	10
ENSG00000226887	ERVMER34-1	2.54335	-0.21936	0.0517628	0.821279	1	0.0114068	0.00979192	15	10
ENSG00000226889	AL359541.1	1.72162	2.4204	1.52457	0.225603	0.781896	0.00380228	0	15	10
ENSG00000226890	Z97652.1	1.60541	0	0	1	1	0	0	15	10
ENSG00000226891	LINC01359	1.8296	3.27943	2.877	0.0986665	0.551932	0.00380228	0	15	10
ENSG00000226899	AL731577.1	2.01898	-3.11893	2.34571	0.134976	0.656862	0	0.00489596	15	10
ENSG00000226900	AL451069.1	2.60125	-4.58881	8.12257	0.00761699	0.102553	0	0.0146879	15	10
ENSG00000226903	LINC00354	2.34152	-1.4337	0.987288	0.327087	0.932521	0.00380228	0.00856793	15	10
ENSG00000226904	AL353608.2	1.60541	0	0	1	1	0	0	15	10
ENSG00000226906	TTTY4	1.60541	0	0	1	1	0	0	15	10
ENSG00000226913	BSN-DT	1.60541	0	0	1	1	0	0	15	10
ENSG00000226917	LINC01276	1.7207	-1.54706	0.464963	0.500045	1	0	0.00122399	15	10
ENSG00000226919	AL365184.1	1.60541	0	0	1	1	0	0	15	10
ENSG00000226920	AL160004.1	1.60541	0	0	1	1	0	0	15	10
ENSG00000226921	LINC00454	1.60541	0	0	1	1	0	0	15	10
ENSG00000226925	IL1R1-AS1	1.60541	0	0	1	1	0	0	15	10
ENSG00000226927	AL451081.1	1.60541	0	0	1	1	0	0	15	10
ENSG00000226929	CT47A11	1.60541	0	0	1	1	0	0	15	10
ENSG00000226935	LINC00161	1.60541	0	0	1	1	0	0	15	10
ENSG00000226938	AC119428.1	1.60541	0	0	1	1	0	0	15	10
ENSG00000226939	AC062021.1	1.60541	0	0	1	1	0	0	15	10
ENSG00000226941	RBMY1J	1.60541	0	0	1	1	0	0	15	10
ENSG00000226944	AL031847.1	1.60541	0	0	1	1	0	0	15	10
ENSG00000226950	DANCR	6.1138	-0.621296	7.86039	0.00831833	0.109913	0.193916	0.203182	15	10
ENSG00000226953	NCKAP5-AS2	3.01986	-0.0411705	0.00324406	0.954908	1	0.0228137	0.0171359	15	10
ENSG00000226954	AL023802.1	1.72179	2.42071	1.50274	0.22888	0.781896	0.00380228	0	15	10
ENSG00000226956	AP000432.1	1.60541	0	0	1	1	0	0	15	10
ENSG00000226957	AL358075.1	1.92871	1.73256	1.04539	0.312918	0.907705	0.00760456	0.00122399	15	10
ENSG00000226963	AC078883.2	1.60541	0	0	1	1	0	0	15	10
ENSG00000226965	AC073114.1	6.36458	4.10882	328.643	5.91343122348536e-19	8.943710348342e-16	0.228137	0.0257038	15	10
ENSG00000226968	LINC00423	1.60541	0	0	1	1	0	0	15	10
ENSG00000226969	AL391845.1	1.60541	0	0	1	1	0	0	15	10
ENSG00000226978	MAGI2-AS2	1.60541	0	0	1	1	0	0	15	10
ENSG00000226979	LTA	1.82819	0.873682	0.218588	0.642887	1	0.00380228	0.00122399	15	10
ENSG00000226983	LINC01692	1.60541	0	0	1	1	0	0	15	10
ENSG00000226985	LINC01203	1.60541	0	0	1	1	0	0	15	10
ENSG00000226990	AC025946.1	1.60541	0	0	1	1	0	0	15	10
ENSG00000226992	AC145625.1	1.60541	0	0	1	1	0	0	15	10
ENSG00000226994	AC079352.1	1.60541	0	0	1	1	0	0	15	10
ENSG00000226995	LINC00658	2.02144	1.00287	0.457183	0.502758	1	0.00760456	0.00244798	15	10
ENSG00000226996	AP000477.1	1.60541	0	0	1	1	0	0	15	10
ENSG00000227006	AL136988.2	2.48102	0.555303	0.388181	0.53713	1	0.0152091	0.00734394	15	10
ENSG00000227007	LINC01247	1.60541	0	0	1	1	0	0	15	10
ENSG00000227011	C17orf112	1.60541	0	0	1	1	0	0	15	10
ENSG00000227012	LINC02527	2.10748	-0.698585	0.211529	0.648256	1	0.00380228	0.00489596	15	10
ENSG00000227014	AC007285.1	3.10728	-0.227621	0.105266	0.747557	1	0.0228137	0.0183599	15	10
ENSG00000227016	LINC02796	1.7207	-1.54706	0.464963	0.500045	1	0	0.00122399	15	10
ENSG00000227017	AC007036.1	1.60541	0	0	1	1	0	0	15	10
ENSG00000227021	AC007557.1	1.60541	0	0	1	1	0	0	15	10
ENSG00000227028	SLC8A1-AS1	4.43799	-0.786245	4.04248	0.0524331	0.385522	0.0494297	0.0660955	15	10
ENSG00000227029	AL139237.1	1.60541	0	0	1	1	0	0	15	10
ENSG00000227033	AC019130.1	3.99314	-0.512957	1.18362	0.284335	0.884793	0.0380228	0.0440636	15	10
ENSG00000227036	LINC00511	6.44716	1.60223	77.666	2.86600413817727e-10	4.2991236664519e-08	0.269962	0.106487	15	10
ENSG00000227039	ITGB2-AS1	1.60541	0	0	1	1	0	0	15	10
ENSG00000227042	AC003666.1	2.2718	2.23278	4.28781	0.0451287	0.352112	0.0114068	0.00244798	15	10
ENSG00000227043	LINC01682	1.60541	0	0	1	1	0	0	15	10
ENSG00000227045	AL589765.1	2.10834	0.521181	0.134841	0.715396	1	0.00760456	0.00367197	15	10
ENSG00000227047	AC012065.1	1.60541	0	0	1	1	0	0	15	10
ENSG00000227050	AL512288.1	1.82742	-2.27643	0.891854	0.351399	0.965148	0	0.00244798	15	10
ENSG00000227051	C14orf132	5.38957	0.179533	0.476527	0.494724	1	0.163498	0.107711	15	10
ENSG00000227053	AC105446.1	1.82851	0.873653	0.215217	0.645454	1	0.00380228	0.00122399	15	10
ENSG00000227057	WDR46	3.60756	0.350051	0.538334	0.468205	1	0.0456274	0.0281518	15	10
ENSG00000227059	ANHX	1.60541	0	0	1	1	0	0	15	10
ENSG00000227060	LINC00629	2.19099	0.159792	0.0155392	0.901433	1	0.00760456	0.00367197	15	10
ENSG00000227061	AC079779.1	1.60541	0	0	1	1	0	0	15	10
ENSG00000227066	Z98257.1	1.60541	0	0	1	1	0	0	15	10
ENSG00000227068	AL162584.1	1.82834	0.87334	0.21808	0.643273	1	0.00380228	0.00122399	15	10
ENSG00000227070	AC104170.1	2.02105	1.00277	0.41346	0.523816	1	0.00760456	0.00122399	15	10
ENSG00000227071	FOCAD-AS1	1.60541	0	0	1	1	0	0	15	10
ENSG00000227075	AP000472.1	1.60541	0	0	1	1	0	0	15	10
ENSG00000227076	AL158166.1	1.60541	0	0	1	1	0	0	15	10
ENSG00000227078	LINC02094	1.60541	0	0	1	1	0	0	15	10
ENSG00000227082	LINC02798	5.28608	0.720426	7.27091	0.0108547	0.13341	0.1673	0.0807834	15	10
ENSG00000227083	L29074.1	1.60541	0	0	1	1	0	0	15	10
ENSG00000227088	AC012494.1	1.92871	1.73257	1.04548	0.312897	0.907705	0.00760456	0.00122399	15	10
ENSG00000227089	AL031767.1	1.60541	0	0	1	1	0	0	15	10
ENSG00000227090	AP000402.1	1.60541	0	0	1	1	0	0	15	10
ENSG00000227091	AL355990.1	1.60541	0	0	1	1	0	0	15	10
ENSG00000227094	AL512785.1	1.60541	0	0	1	1	0	0	15	10
ENSG00000227098	AC073636.1	1.7207	-1.54706	0.464963	0.500045	1	0	0.00122399	15	10
ENSG00000227101	AC025822.1	1.60541	0	0	1	1	0	0	15	10
ENSG00000227107	AC104667.1	1.60541	0	0	1	1	0	0	15	10
ENSG00000227108	IGHD1-14	1.60541	0	0	1	1	0	0	15	10
ENSG00000227110	LMCD1-AS1	6.56375	0.413161	4.9089	0.0335729	0.287238	0.304183	0.188494	15	10
ENSG00000227115	LINC01630	1.82934	3.27895	3.41694	0.0729306	0.47153	0.00760456	0	15	10
ENSG00000227117	HORMAD2-AS1	2.01998	-0.337537	0.0390802	0.844343	1	0.00380228	0.00367197	15	10
ENSG00000227121	LINC02672	1.82719	-2.27623	1.04229	0.314241	0.907705	0	0.00244798	15	10
ENSG00000227124	ZNF717	3.10257	-2.02224	6.1565	0.0177371	0.189215	0.00760456	0.0244798	15	10
ENSG00000227125	AP002856.1	1.60541	0	0	1	1	0	0	15	10
ENSG00000227128	LBX1-AS1	1.60541	0	0	1	1	0	0	15	10
ENSG00000227131	AL139275.2	1.60541	0	0	1	1	0	0	15	10
ENSG00000227139	AC241644.1	1.60541	0	0	1	1	0	0	15	10
ENSG00000227140	USP17L5	1.60541	0	0	1	1	0	0	15	10
ENSG00000227143	LINC01153	1.60541	0	0	1	1	0	0	15	10
ENSG00000227145	IL21-AS1	1.60541	0	0	1	1	0	0	15	10
ENSG00000227148	AC069285.2	1.60541	0	0	1	1	0	0	15	10
ENSG00000227150	AL669970.2	1.60541	0	0	1	1	0	0	15	10
ENSG00000227151	PRR20D	1.60541	0	0	1	1	0	0	15	10
ENSG00000227155	AL161725.1	1.92606	-2.75808	1.55635	0.220587	0.781896	0	0.00367197	15	10
ENSG00000227157	AC068535.1	1.72046	-1.54686	0.469066	0.498173	1	0	0.00122399	15	10
ENSG00000227161	AC092755.1	1.60541	0	0	1	1	0	0	15	10
ENSG00000227165	WDR11-AS1	4.26718	-0.0628127	0.0239096	0.878039	1	0.0646388	0.0501836	15	10
ENSG00000227167	AL442638.1	1.60541	0	0	1	1	0	0	15	10
ENSG00000227169	Z98747.1	1.60541	0	0	1	1	0	0	15	10
ENSG00000227170	AF178030.1	1.60541	0	0	1	1	0	0	15	10
ENSG00000227172	AC011290.1	1.82695	-2.27604	0.912355	0.34599	0.959145	0	0.00244798	15	10
ENSG00000227175	AL590677.1	1.60541	0	0	1	1	0	0	15	10
ENSG00000227181	LINC01688	1.60541	0	0	1	1	0	0	15	10
ENSG00000227186	AC018511.1	1.60541	0	0	1	1	0	0	15	10
ENSG00000227188	MGAT3-AS1	1.60541	0	0	1	1	0	0	15	10
ENSG00000227189	AC092535.2	1.60541	0	0	1	1	0	0	15	10
ENSG00000227191	TRGC2	1.60541	0	0	1	1	0	0	15	10
ENSG00000227192	AL023581.2	1.72046	-1.54686	0.469111	0.498152	1	0	0.00122399	15	10
ENSG00000227193	AC244453.1	1.60541	0	0	1	1	0	0	15	10
ENSG00000227195	MIR663AHG	1.92871	1.73256	1.04539	0.312918	0.907705	0.00760456	0.00122399	15	10
ENSG00000227196	IGHD4-23	1.60541	0	0	1	1	0	0	15	10
ENSG00000227197	AC009365.4	2.33921	-4.03318	4.90976	0.0339188	0.289317	0	0.00856793	15	10
ENSG00000227198	C6orf47-AS1	1.72046	-1.54686	0.469111	0.498152	1	0	0.00122399	15	10
ENSG00000227199	ST7-AS1	3.01737	-1.26003	2.41065	0.129141	0.645496	0.0114068	0.0195838	15	10
ENSG00000227200	AL162724.1	1.60541	0	0	1	1	0	0	15	10
ENSG00000227206	AL645937.2	1.72046	-1.54686	0.469066	0.498173	1	0	0.00122399	15	10
ENSG00000227210	AC079145.1	2.60824	1.11345	1.49092	0.230136	0.784631	0.0114068	0.00734394	15	10
ENSG00000227213	SPATA13-AS1	1.60541	0	0	1	1	0	0	15	10
ENSG00000227214	HCG15	1.60541	0	0	1	1	0	0	15	10
ENSG00000227215	AL355613.1	1.92862	1.7324	1.21075	0.277978	0.874982	0.00760456	0.00122399	15	10
ENSG00000227217	AL356276.1	1.60541	0	0	1	1	0	0	15	10
ENSG00000227218	AL157935.1	1.92776	0.144117	0.00645916	0.936358	1	0.00380228	0.00244798	15	10
ENSG00000227220	AL133346.1	5.08092	0.214082	0.565506	0.457268	1	0.136882	0.0746634	15	10
ENSG00000227227	AC017101.1	5.30191	0.515058	3.26794	0.0795726	0.492798	0.148289	0.0954712	15	10
ENSG00000227230	AL606534.1	1.92745	0.144166	0.00754423	0.931232	1	0.00380228	0.00244798	15	10
ENSG00000227234	SPANXB1	1.60541	0	0	1	1	0	0	15	10
ENSG00000227237	AL672291.1	1.72046	-1.54686	0.469111	0.498152	1	0	0.00122399	15	10
ENSG00000227240	AL136456.1	2.01997	-0.337531	0.039089	0.844326	1	0.00380228	0.00367197	15	10
ENSG00000227244	LINC00845	1.60541	0	0	1	1	0	0	15	10
ENSG00000227245	AC092042.1	1.60541	0	0	1	1	0	0	15	10
ENSG00000227248	FAM155A-IT1	1.60541	0	0	1	1	0	0	15	10
ENSG00000227252	AC012063.1	4.52895	-0.0177161	0.00241577	0.96109	1	0.0684411	0.0563035	15	10
ENSG00000227253	AL158834.2	1.60541	0	0	1	1	0	0	15	10
ENSG00000227256	MIS18A-AS1	1.82851	0.873653	0.215217	0.645454	1	0.00380228	0.00122399	15	10
ENSG00000227258	SMIM2-AS1	2.26939	0.694234	0.366443	0.548502	1	0.0114068	0.00367197	15	10
ENSG00000227260	LINC01985	1.60541	0	0	1	1	0	0	15	10
ENSG00000227268	KLLN	1.72046	-1.54686	0.469066	0.498173	1	0	0.00122399	15	10
ENSG00000227269	AL162427.1	1.60541	0	0	1	1	0	0	15	10
ENSG00000227274	AC005358.1	1.92953	3.81321	4.37062	0.0439847	0.346212	0.00760456	0	15	10
ENSG00000227278	AL603839.1	1.60541	0	0	1	1	0	0	15	10
ENSG00000227279	AC110015.1	3.30083	-1.29585	3.40757	0.073225	0.472599	0.0114068	0.0269278	15	10
ENSG00000227282	AL389889.1	1.60541	0	0	1	1	0	0	15	10
ENSG00000227290	LINC01364	1.72046	-1.54686	0.469066	0.498173	1	0	0.00122399	15	10
ENSG00000227292	AC009229.1	1.60541	0	0	1	1	0	0	15	10
ENSG00000227293	AC118345.1	1.60541	0	0	1	1	0	0	15	10
ENSG00000227294	AC016994.1	2.34182	-0.368576	0.116156	0.735114	1	0.00760456	0.00734394	15	10
ENSG00000227297	AL035541.1	1.60541	0	0	1	1	0	0	15	10
ENSG00000227301	AL356489.1	1.60541	0	0	1	1	0	0	15	10
ENSG00000227303	AC239727.1	1.72046	-1.54686	0.469066	0.498173	1	0	0.00122399	15	10
ENSG00000227305	AC073188.2	1.60541	0	0	1	1	0	0	15	10
ENSG00000227306	LINC02708	1.60541	0	0	1	1	0	0	15	10
ENSG00000227307	AC010998.1	1.60541	0	0	1	1	0	0	15	10
ENSG00000227308	LINC02832	1.82742	-2.27643	0.891854	0.351399	0.965148	0	0.00122399	15	10
ENSG00000227313	LINC02630	1.60541	0	0	1	1	0	0	15	10
ENSG00000227330	AF130417.1	1.92877	1.73206	1.20768	0.278579	0.875721	0.00760456	0.00122399	15	10
ENSG00000227335	IGHJ1P	1.60541	0	0	1	1	0	0	15	10
ENSG00000227336	LINC00434	1.60541	0	0	1	1	0	0	15	10
ENSG00000227338	AL139280.1	1.60541	0	0	1	1	0	0	15	10
ENSG00000227342	LINC00307	1.60541	0	0	1	1	0	0	15	10
ENSG00000227345	PARG	6.69099	-0.452613	6.20393	0.0178344	0.190141	0.285171	0.298654	15	10
ENSG00000227352	ARHGEF7-AS1	1.60541	0	0	1	1	0	0	15	10
ENSG00000227354	RBM26-AS1	2.829	0.0394567	0.00215452	0.963241	1	0.0190114	0.0134639	15	10
ENSG00000227355	AL359644.1	2.02295	2.26709	2.03132	0.162244	0.728502	0.00760456	0.00122399	15	10
ENSG00000227356	LINC00866	2.10578	-3.407	2.64818	0.113178	0.602092	0	0.00611995	15	10
ENSG00000227359	AC017074.1	2.66678	0.907808	1.3365	0.255451	0.84037	0.0190114	0.00856793	15	10
ENSG00000227360	AL512658.1	1.60541	0	0	1	1	0	0	15	10
ENSG00000227364	AC018685.1	1.60541	0	0	1	1	0	0	15	10
ENSG00000227365	AC008060.2	1.60541	0	0	1	1	0	0	15	10
ENSG00000227373	RABGAP1L-DT	2.1084	0.520677	0.179818	0.673796	1	0.00760456	0.00367197	15	10
ENSG00000227374	AL157832.1	1.60541	0	0	1	1	0	0	15	10
ENSG00000227375	DLG1-AS1	1.72179	2.42071	1.50274	0.22888	0.781896	0.00380228	0	15	10
ENSG00000227386	AC091705.1	1.60541	0	0	1	1	0	0	15	10
ENSG00000227388	AL133410.1	4.10315	-0.39961	0.823767	0.37053	0.996404	0.0456274	0.0514076	15	10
ENSG00000227392	HPN-AS1	1.82834	0.87334	0.21808	0.643273	1	0.00380228	0.00122399	15	10
ENSG00000227398	KIF9-AS1	7.54174	-0.53728	14.1023	0.000654493	0.0152483	0.361217	0.380661	15	10
ENSG00000227400	AC012501.2	2.67007	2.20903	8.18476	0.00700257	0.0966445	0.0228137	0.00489596	15	10
ENSG00000227403	LINC01806	1.60541	0	0	1	1	0	0	15	10
ENSG00000227407	AC245884.1	1.60541	0	0	1	1	0	0	15	10
ENSG00000227409	ZMYM4-AS1	3.61214	1.00124	3.89965	0.0565626	0.405818	0.0608365	0.0232558	15	10
ENSG00000227418	PCGEM1	1.60541	0	0	1	1	0	0	15	10
ENSG00000227421	LINC01724	1.60541	0	0	1	1	0	0	15	10
ENSG00000227431	CSE1L-AS1	1.60541	0	0	1	1	0	0	15	10
ENSG00000227432	AC053503.1	1.72179	2.42071	1.50274	0.22888	0.781896	0.00380228	0	15	10
ENSG00000227438	AP001471.1	1.60541	0	0	1	1	0	0	15	10
ENSG00000227439	TTTY17B	1.60541	0	0	1	1	0	0	15	10
ENSG00000227455	AL450345.1	1.60541	0	0	1	1	0	0	15	10
ENSG00000227456	LINC00310	4.35529	-0.542726	1.84492	0.18341	0.781896	0.0456274	0.0599755	15	10
ENSG00000227459	AC079612.2	1.60541	0	0	1	1	0	0	15	10
ENSG00000227463	AL390838.1	2.02122	1.00308	0.53126	0.470241	1	0.00760456	0.00244798	15	10
ENSG00000227466	AL590783.1	1.72046	-1.54686	0.469066	0.498173	1	0	0.00122399	15	10
ENSG00000227467	LINC01537	1.60541	0	0	1	1	0	0	15	10
ENSG00000227471	AKR1B15	1.60541	0	0	1	1	0	0	15	10
ENSG00000227475	AL355300.1	1.60541	0	0	1	1	0	0	15	10
ENSG00000227477	STK4-AS1	1.60541	0	0	1	1	0	0	15	10
ENSG00000227479	AC124861.1	1.60541	0	0	1	1	0	0	15	10
ENSG00000227480	CCDC148-AS1	1.92606	-2.75808	1.55615	0.220616	0.781896	0	0.00367197	15	10
ENSG00000227481	AC008080.2	1.60541	0	0	1	1	0	0	15	10
ENSG00000227482	AL157702.2	1.72046	-1.54686	0.469111	0.498152	1	0	0.00122399	15	10
ENSG00000227484	CR559946.1	1.60541	0	0	1	1	0	0	15	10
ENSG00000227485	AL162400.1	1.60541	0	0	1	1	0	0	15	10
ENSG00000227486	AL050309.1	7.0938	-0.496952	9.11868	0.00479588	0.0729871	0.296578	0.293758	15	10
ENSG00000227487	NCAM1-AS1	1.60541	0	0	1	1	0	0	15	10
ENSG00000227488	GAGE12D	1.60541	0	0	1	1	0	0	15	10
ENSG00000227489	AC006458.1	1.60541	0	0	1	1	0	0	15	10
ENSG00000227492	AL138921.1	1.82942	3.2791	2.93504	0.0954572	0.544835	0.00760456	0	15	10
ENSG00000227495	AC004771.1	1.60541	0	0	1	1	0	0	15	10
ENSG00000227496	AC099066.2	2.34467	1.083	0.841091	0.364933	0.988491	0.0152091	0.00244798	15	10
ENSG00000227498	AC018359.1	1.60541	0	0	1	1	0	0	15	10
ENSG00000227500	SCAMP4	6.34115	-0.637624	8.27604	0.00691726	0.0958285	0.21673	0.233782	15	10
ENSG00000227502	LINC01268	1.60541	0	0	1	1	0	0	15	10
ENSG00000227507	LTB	1.72179	2.42071	1.50274	0.22888	0.781896	0.00380228	0	15	10
ENSG00000227508	LINC01624	1.72046	-1.54686	0.469111	0.498152	1	0	0.00122399	15	10
ENSG00000227509	LINC01839	1.60541	0	0	1	1	0	0	15	10
ENSG00000227510	LINC01442	1.60541	0	0	1	1	0	0	15	10
ENSG00000227512	AL592301.1	1.60541	0	0	1	1	0	0	15	10
ENSG00000227516	AL160163.1	1.82819	0.873684	0.218609	0.642871	1	0.00380228	0.00122399	15	10
ENSG00000227517	LINC01483	2.60815	1.11328	1.61621	0.211904	0.781896	0.0190114	0.00734394	15	10
ENSG00000227518	AL928970.1	2.66163	-1.18944	1.5362	0.222923	0.781896	0.00760456	0.0134639	15	10
ENSG00000227519	AL008719.1	1.72046	-1.54686	0.469111	0.498152	1	0	0.00122399	15	10
ENSG00000227527	AC096540.1	1.60541	0	0	1	1	0	0	15	10
ENSG00000227528	DIAPH3-AS1	2.10716	-0.698535	0.236789	0.629397	1	0.00380228	0.00489596	15	10
ENSG00000227531	AL162414.1	1.82719	-2.27623	1.04229	0.314241	0.907705	0	0.00244798	15	10
ENSG00000227533	SLC2A1-AS1	4.63577	-0.0272934	0.00619613	0.937725	1	0.0760456	0.0673195	15	10
ENSG00000227535	AL357315.1	1.60541	0	0	1	1	0	0	15	10
ENSG00000227540	AC016394.1	2.66741	0.907729	1.19229	0.282298	0.881076	0.0228137	0.00856793	15	10
ENSG00000227542	AC092614.1	2.26827	-0.127775	0.0102423	0.919913	1	0.00760456	0.00611995	15	10
ENSG00000227543	SPAG5-AS1	2.54663	1.35428	1.94885	0.171293	0.75192	0.0190114	0.00611995	15	10
ENSG00000227544	AC018647.1	1.92653	-2.75847	1.53174	0.224192	0.781896	0	0.00367197	15	10
ENSG00000227549	AC116035.1	1.60541	0	0	1	1	0	0	15	10
ENSG00000227550	TRBV7-5	1.60541	0	0	1	1	0	0	15	10
ENSG00000227551	USP17L12	1.60541	0	0	1	1	0	0	15	10
ENSG00000227554	AL590422.1	1.60541	0	0	1	1	0	0	15	10
ENSG00000227555	MIR4290HG	1.60541	0	0	1	1	0	0	15	10
ENSG00000227562	AC074257.1	1.60541	0	0	1	1	0	0	15	10
ENSG00000227564	LINC00376	1.60541	0	0	1	1	0	0	15	10
ENSG00000227574	AC112229.2	1.60541	0	0	1	1	0	0	15	10
ENSG00000227579	AL136114.1	1.82811	0.873536	0.220036	0.641792	1	0.00380228	0.00122399	15	10
ENSG00000227588	CNTN4-AS2	1.60541	0	0	1	1	0	0	15	10
ENSG00000227589	AL136528.1	1.72046	-1.54686	0.469066	0.498173	1	0	0.00122399	15	10
ENSG00000227591	HSD11B1-AS1	2.10693	-0.698343	0.207418	0.651453	1	0.00380228	0.00489596	15	10
ENSG00000227598	Z94721.1	5.84804	-0.640554	6.93345	0.0126734	0.149289	0.106464	0.143207	15	10
ENSG00000227599	AL031676.1	1.60541	0	0	1	1	0	0	15	10
ENSG00000227602	AL031779.1	1.60541	0	0	1	1	0	0	15	10
ENSG00000227606	AC005392.1	1.60541	0	0	1	1	0	0	15	10
ENSG00000227610	FRMPD3-AS1	1.60541	0	0	1	1	0	0	15	10
ENSG00000227611	LINC01074	1.60541	0	0	1	1	0	0	15	10
ENSG00000227617	CERS6-AS1	1.72179	2.42071	1.50274	0.22888	0.781896	0.00380228	0	15	10
ENSG00000227619	AL391056.1	1.60541	0	0	1	1	0	0	15	10
ENSG00000227627	AL080276.2	4.60138	-0.224166	0.370574	0.546776	1	0.0798479	0.0709914	15	10
ENSG00000227630	LINC01132	1.60541	0	0	1	1	0	0	15	10
ENSG00000227634	LINC01714	1.7207	-1.54706	0.464963	0.500045	1	0	0.00122399	15	10
ENSG00000227640	SOX21-AS1	4.15533	0.568227	2.12191	0.154472	0.712786	0.0874525	0.0403917	15	10
ENSG00000227646	STEAP2-AS1	1.82719	-2.27623	1.04229	0.314241	0.907705	0	0.00244798	15	10
ENSG00000227658	AC005160.1	1.60541	0	0	1	1	0	0	15	10
ENSG00000227659	CLYBL-AS2	1.60541	0	0	1	1	0	0	15	10
ENSG00000227660	UST-AS1	2.10757	-0.698417	0.230568	0.633922	1	0.00380228	0.00489596	15	10
ENSG00000227673	AL162734.1	1.92653	-2.75847	1.53174	0.224192	0.781896	0	0.00367197	15	10
ENSG00000227674	LINC00355	1.60541	0	0	1	1	0	0	15	10
ENSG00000227676	LINC01068	1.82926	3.2788	2.98261	0.0929157	0.541013	0.00760456	0	15	10
ENSG00000227678	AL355581.1	2.01874	-3.11874	2.03712	0.162714	0.728502	0	0.00489596	15	10
ENSG00000227680	AC108051.1	1.60541	0	0	1	1	0	0	15	10
ENSG00000227681	AL033504.1	6.09795	-1.44405	31.7137	2.66607843212202e-06	0.000140924	0.0760456	0.160343	15	10
ENSG00000227683	AL358394.1	1.82834	0.87334	0.21808	0.643273	1	0.00380228	0.00122399	15	10
ENSG00000227685	LINC02088	1.60541	0	0	1	1	0	0	15	10
ENSG00000227687	AL713965.1	1.60541	0	0	1	1	0	0	15	10
ENSG00000227695	DNMBP-AS1	2.60487	-0.379623	0.165149	0.686813	1	0.0114068	0.0110159	15	10
ENSG00000227698	AP001619.1	1.60541	0	0	1	1	0	0	15	10
ENSG00000227702	LINC00111	1.72179	2.42071	1.50274	0.22888	0.781896	0.00380228	0	15	10
ENSG00000227704	AL354892.1	3.77394	-0.309491	0.355272	0.555119	1	0.0418251	0.0354957	15	10
ENSG00000227705	AL391097.2	1.82719	-2.27623	1.04229	0.314241	0.907705	0	0.00244798	15	10
ENSG00000227706	AL713998.1	1.60541	0	0	1	1	0	0	15	10
ENSG00000227708	LINC01850	1.60541	0	0	1	1	0	0	15	10
ENSG00000227712	AL359915.1	2.60748	0.655487	0.491471	0.487833	1	0.0190114	0.00856793	15	10
ENSG00000227713	AC092159.1	1.60541	0	0	1	1	0	0	15	10
ENSG00000227716	AP000459.1	1.60541	0	0	1	1	0	0	15	10
ENSG00000227718	AC016730.1	1.60541	0	0	1	1	0	0	15	10
ENSG00000227719	AC006042.1	1.60541	0	0	1	1	0	0	15	10
ENSG00000227723	AL596188.1	1.60541	0	0	1	1	0	0	15	10
ENSG00000227726	AP001271.1	1.60541	0	0	1	1	0	0	15	10
ENSG00000227729	RD3L	1.72046	-1.54686	0.469111	0.498152	1	0	0.00122399	15	10
ENSG00000227733	AC239809.3	1.92845	1.73209	1.23041	0.274171	0.872145	0.00760456	0.00122399	15	10
ENSG00000227734	AL590378.1	1.60541	0	0	1	1	0	0	15	10
ENSG00000227740	LINC02803	3.90423	0.0848084	0.0384466	0.845729	1	0.0494297	0.0391677	15	10
ENSG00000227741	AL121987.2	2.02053	-0.33776	0.0442201	0.834568	1	0.00380228	0.00367197	15	10
ENSG00000227743	AC004875.1	1.60541	0	0	1	1	0	0	15	10
ENSG00000227744	LINC01940	1.60541	0	0	1	1	0	0	15	10
ENSG00000227748	AL138916.1	1.60541	0	0	1	1	0	0	15	10
ENSG00000227751	RCC2-AS1	1.60541	0	0	1	1	0	0	15	10
ENSG00000227757	AP000282.1	3.47019	-5.96699	20.6705	7.51488176512433e-05	0.00252341	0	0.0330477	15	10
ENSG00000227764	LINC01693	1.60541	0	0	1	1	0	0	15	10
ENSG00000227769	AC072062.1	2.34276	0.40681	0.128087	0.722413	1	0.00760456	0.00367197	15	10
ENSG00000227773	ASH1L-IT1	1.7207	-1.54706	0.464963	0.500045	1	0	0.00122399	15	10
ENSG00000227782	AC002553.1	2.02013	-0.337874	0.0454772	0.832269	1	0.00380228	0.00367197	15	10
ENSG00000227800	IGHD4-17	1.60541	0	0	1	1	0	0	15	10
ENSG00000227803	AL158198.1	2.26701	-1.22713	0.842015	0.364924	0.988491	0.00380228	0.00734394	15	10
ENSG00000227809	AL355674.1	1.60541	0	0	1	1	0	0	15	10
ENSG00000227811	INKA2-AS1	2.0203	-0.337564	0.0503999	0.823571	1	0.00380228	0.00367197	15	10
ENSG00000227818	AL590408.1	1.60541	0	0	1	1	0	0	15	10
ENSG00000227824	AC122136.1	1.60541	0	0	1	1	0	0	15	10
ENSG00000227838	AL121885.2	1.92629	-2.75827	1.55279	0.221103	0.781896	0	0.00367197	15	10
ENSG00000227848	SUCLA2-AS1	1.60541	0	0	1	1	0	0	15	10
ENSG00000227851	AC021035.1	1.60541	0	0	1	1	0	0	15	10
ENSG00000227857	AL358075.2	1.72046	-1.54686	0.469111	0.498152	1	0	0.00122399	15	10
ENSG00000227863	AC002383.1	1.60541	0	0	1	1	0	0	15	10
ENSG00000227868	TEX46	2.18984	-0.986877	0.446583	0.508172	1	0.00380228	0.00489596	15	10
ENSG00000227877	MRLN	1.92745	0.144164	0.00754335	0.931236	1	0.00380228	0.00244798	15	10
ENSG00000227880	AL050402.1	1.60541	0	0	1	1	0	0	15	10
ENSG00000227885	AL590652.1	3.61058	0.681201	1.98755	0.167784	0.741496	0.0570342	0.0244798	15	10
ENSG00000227888	FAM66A	3.01927	-0.389685	0.322327	0.573841	1	0.0190114	0.0183599	15	10
ENSG00000227893	LINC00352	1.60541	0	0	1	1	0	0	15	10
ENSG00000227896	AL731569.1	2.82541	-1.524	2.24229	0.142717	0.679003	0.00760456	0.0171359	15	10
ENSG00000227902	AC062032.1	1.60541	0	0	1	1	0	0	15	10
ENSG00000227906	SNAP25-AS1	4.04761	0.566294	1.66003	0.206389	0.781896	0.0684411	0.0342717	15	10
ENSG00000227907	AL158837.1	1.60541	0	0	1	1	0	0	15	10
ENSG00000227908	AC016596.1	1.92861	1.73174	1.07289	0.30672	0.907705	0.00380228	0.00122399	15	10
ENSG00000227911	LINC02344	1.60541	0	0	1	1	0	0	15	10
ENSG00000227912	AL441943.2	1.60541	0	0	1	1	0	0	15	10
ENSG00000227914	AL136979.1	1.60541	0	0	1	1	0	0	15	10
ENSG00000227917	AL449043.1	1.60541	0	0	1	1	0	0	15	10
ENSG00000227920	AL353597.1	1.60541	0	0	1	1	0	0	15	10
ENSG00000227925	LINC01655	1.60541	0	0	1	1	0	0	15	10
ENSG00000227927	MACROD2-IT1	1.60541	0	0	1	1	0	0	15	10
ENSG00000227929	SRGAP3-AS3	1.60541	0	0	1	1	0	0	15	10
ENSG00000227930	AC003087.1	1.60541	0	0	1	1	0	0	15	10
ENSG00000227933	AL357874.1	1.60541	0	0	1	1	0	0	15	10
ENSG00000227935	AL390243.1	1.60541	0	0	1	1	0	0	15	10
ENSG00000227938	AC104695.1	1.60541	0	0	1	1	0	0	15	10
ENSG00000227940	LINC01696	1.60541	0	0	1	1	0	0	15	10
ENSG00000227945	AL590006.1	2.34677	2.48552	5.28028	0.0271451	0.251975	0.0228137	0.00244798	15	10
ENSG00000227946	AC007383.2	2.18913	-0.986293	0.431697	0.515284	1	0.00380228	0.00611995	15	10
ENSG00000227947	LINC01738	1.60541	0	0	1	1	0	0	15	10
ENSG00000227953	LINC01341	3.37572	-0.459319	0.660024	0.422165	1	0.0228137	0.0257038	15	10
ENSG00000227954	TARID	2.19136	1.05528	0.770263	0.385455	1	0.0114068	0.00367197	15	10
ENSG00000227958	AL390778.1	1.60541	0	0	1	1	0	0	15	10
ENSG00000227959	AL451042.2	1.60541	0	0	1	1	0	0	15	10
ENSG00000227960	AL138799.2	1.60541	0	0	1	1	0	0	15	10
ENSG00000227963	RBM15-AS1	3.40726	-1.10573	2.40115	0.13025	0.647793	0.0190114	0.0281518	15	10
ENSG00000227964	LINC01429	2.27063	1.44405	1.63619	0.208506	0.781896	0.0152091	0.00367197	15	10
ENSG00000227981	AC012668.1	1.60541	0	0	1	1	0	0	15	10
ENSG00000227987	AC092675.2	1.60541	0	0	1	1	0	0	15	10
ENSG00000228005	AC020743.1	1.60541	0	0	1	1	0	0	15	10
ENSG00000228008	AC105935.1	1.72046	-1.54686	0.469066	0.498173	1	0	0.00122399	15	10
ENSG00000228010	AC073343.2	5.53614	0.0243814	0.00972044	0.922046	1	0.163498	0.127295	15	10
ENSG00000228013	IL6R-AS1	1.60541	0	0	1	1	0	0	15	10
ENSG00000228016	RAPGEF4-AS1	2.01898	-3.11893	2.03975	0.162451	0.728502	0	0.00367197	15	10
ENSG00000228021	AL158835.1	1.60541	0	0	1	1	0	0	15	10
ENSG00000228022	HCG20	2.01989	-0.33768	0.0455301	0.832173	1	0.00380228	0.00367197	15	10
ENSG00000228027	AL136369.1	1.60541	0	0	1	1	0	0	15	10
ENSG00000228028	AC069257.1	1.60541	0	0	1	1	0	0	15	10
ENSG00000228031	AC078842.1	1.60541	0	0	1	1	0	0	15	10
ENSG00000228033	AC010967.1	5.67043	6.40232	200.462	3.31810213914212e-16	2.29143125273096e-13	0.140684	0.00244798	15	10
ENSG00000228035	NGF-AS1	2.02245	2.26679	2.0976	0.155727	0.714792	0.00760456	0.00122399	15	10
ENSG00000228037	AL139246.3	1.60541	0	0	1	1	0	0	15	10
ENSG00000228043	AC114763.1	4.52437	-0.193185	0.234171	0.631581	1	0.0532319	0.0624235	15	10
ENSG00000228044	AL160408.1	1.7207	-1.54706	0.464963	0.500045	1	0	0.00122399	15	10
ENSG00000228048	AL355314.2	1.7207	-1.54706	0.464963	0.500045	1	0	0.00122399	15	10
ENSG00000228049	POLR2J2	1.82695	-2.27604	0.912355	0.34599	0.959145	0	0.00244798	15	10
ENSG00000228055	FAM245A	1.7217	2.42054	1.51389	0.227199	0.781896	0.00380228	0	15	10
ENSG00000228058	LINC01736	1.60541	0	0	1	1	0	0	15	10
ENSG00000228060	PABPC4-AS1	1.82719	-2.27623	1.04229	0.314241	0.907705	0	0.00244798	15	10
ENSG00000228061	AC131571.1	4.60387	-0.141758	0.153774	0.697425	1	0.0798479	0.0685435	15	10
ENSG00000228063	LYPLAL1-DT	3.44471	-0.581718	0.767722	0.387028	1	0.0190114	0.0232558	15	10
ENSG00000228064	AC023469.2	1.60541	0	0	1	1	0	0	15	10
ENSG00000228065	LINC01515	6.2486	-1.11291	22.2459	4.05782562308481e-05	0.00150172	0.144487	0.204406	15	10
ENSG00000228067	LINC01740	1.60541	0	0	1	1	0	0	15	10
ENSG00000228072	AL139008.2	1.60541	0	0	1	1	0	0	15	10
ENSG00000228073	AC133106.1	1.82842	0.873487	0.216678	0.644338	1	0.00380228	0.00122399	15	10
ENSG00000228075	BOD1L2	1.60541	0	0	1	1	0	0	15	10
ENSG00000228079	AC012368.2	1.60541	0	0	1	1	0	0	15	10
ENSG00000228082	Z86062.2	1.60541	0	0	1	1	0	0	15	10
ENSG00000228083	IFNA14	1.60541	0	0	1	1	0	0	15	10
ENSG00000228084	AC118553.1	1.82695	-2.27604	1.054	0.311576	0.907705	0	0.00244798	15	10
ENSG00000228086	AL589990.1	2.01875	-3.11874	1.76629	0.192782	0.781896	0	0.00489596	15	10
ENSG00000228100	LINC01820	1.60541	0	0	1	1	0	0	15	10
ENSG00000228105	LINC01757	1.60541	0	0	1	1	0	0	15	10
ENSG00000228106	AL392172.1	4.54019	-0.214341	0.30616	0.583702	1	0.0722433	0.0660955	15	10
ENSG00000228107	AP000692.1	1.82718	-2.27623	1.04239	0.314218	0.907705	0	0.00244798	15	10
ENSG00000228108	AC092839.1	3.41201	-0.0417594	0.00571245	0.940197	1	0.026616	0.0244798	15	10
ENSG00000228109	MELTF-AS1	4.17932	-1.4947	9.79692	0.00357323	0.0587529	0.0304183	0.0599755	15	10
ENSG00000228113	AC003991.1	3.22902	-0.178547	0.0686117	0.794939	1	0.0190114	0.0183599	15	10
ENSG00000228115	AL161725.2	1.60541	0	0	1	1	0	0	15	10
ENSG00000228120	AP001631.1	1.60541	0	0	1	1	0	0	15	10
ENSG00000228124	AL096678.1	1.60541	0	0	1	1	0	0	15	10
ENSG00000228126	FALEC	3.60599	0.175358	0.11513	0.736484	1	0.0418251	0.0269278	15	10
ENSG00000228127	LINC01649	1.60541	0	0	1	1	0	0	15	10
ENSG00000228131	IGHD6-6	1.60541	0	0	1	1	0	0	15	10
ENSG00000228133	AC099684.1	1.60541	0	0	1	1	0	0	15	10
ENSG00000228135	LINC01494	2.92794	0.173155	0.0628882	0.803471	1	0.0228137	0.0146879	15	10
ENSG00000228136	AL773545.1	1.60541	0	0	1	1	0	0	15	10
ENSG00000228137	AP001469.2	1.72046	-1.54686	0.469111	0.498152	1	0	0.00122399	15	10
ENSG00000228139	LINC01402	1.82719	-2.27623	1.04229	0.314241	0.907705	0	0.00244798	15	10
ENSG00000228140	AL031283.1	1.60541	0	0	1	1	0	0	15	10
ENSG00000228142	AL354861.2	1.82695	-2.27603	0.912561	0.345937	0.959145	0	0.00244798	15	10
ENSG00000228150	AL357140.2	1.7207	-1.54706	0.464963	0.500045	1	0	0.00122399	15	10
ENSG00000228151	AC004941.1	1.60541	0	0	1	1	0	0	15	10
ENSG00000228153	AL161793.1	1.7207	-1.54706	0.464963	0.500045	1	0	0.00122399	15	10
ENSG00000228156	AL133343.1	1.60541	0	0	1	1	0	0	15	10
ENSG00000228157	AC007952.2	1.60541	0	0	1	1	0	0	15	10
ENSG00000228159	LINC01674	1.60541	0	0	1	1	0	0	15	10
ENSG00000228160	AL158069.1	1.60541	0	0	1	1	0	0	15	10
ENSG00000228162	AC097713.1	1.92629	-2.75827	1.55301	0.221072	0.781896	0	0.00367197	15	10
ENSG00000228165	AL158147.1	1.60541	0	0	1	1	0	0	15	10
ENSG00000228170	AL031963.1	2.34175	-0.368068	0.110763	0.741101	1	0.00760456	0.00734394	15	10
ENSG00000228172	AL020996.1	1.72046	-1.54686	0.469066	0.498173	1	0	0.00122399	15	10
ENSG00000228173	AC091770.1	1.60541	0	0	1	1	0	0	15	10
ENSG00000228174	AL162385.1	1.60541	0	0	1	1	0	0	15	10
ENSG00000228176	AC092265.1	1.60541	0	0	1	1	0	0	15	10
ENSG00000228189	LINC02843	1.60541	0	0	1	1	0	0	15	10
ENSG00000228192	AL512353.1	2.26809	-0.128099	0.00940156	0.923259	1	0.00760456	0.00611995	15	10
ENSG00000228198	OR2M3	1.60541	0	0	1	1	0	0	15	10
ENSG00000228201	AL022341.1	1.72046	-1.54686	0.469111	0.498152	1	0	0.00122399	15	10
ENSG00000228203	RNF144A-AS1	1.92845	1.73209	1.23041	0.274171	0.872145	0.00760456	0.00122399	15	10
ENSG00000228204	AC004830.2	1.72046	-1.54686	0.469111	0.498152	1	0	0.00122399	15	10
ENSG00000228208	C1orf143	1.8296	3.27943	2.877	0.0986665	0.551932	0.00760456	0	15	10
ENSG00000228213	NLGN1-AS1	1.60541	0	0	1	1	0	0	15	10
ENSG00000228215	LINC02770	1.60541	0	0	1	1	0	0	15	10
ENSG00000228216	AL355607.1	1.7207	-1.54706	0.464963	0.500045	1	0	0.00122399	15	10
ENSG00000228221	LINC00578	2.48249	1.10144	1.40203	0.244081	0.814037	0.0152091	0.00489596	15	10
ENSG00000228222	AC073050.1	5.84888	-0.197726	0.596993	0.445109	1	0.125475	0.139535	15	10
ENSG00000228223	HCG11	1.92854	1.73225	1.21873	0.276425	0.874377	0.00760456	0.00122399	15	10
ENSG00000228226	AC012070.1	1.60541	0	0	1	1	0	0	15	10
ENSG00000228229	AC243961.1	1.60541	0	0	1	1	0	0	15	10
ENSG00000228231	AL589946.1	1.60541	0	0	1	1	0	0	15	10
ENSG00000228235	AP001476.3	1.60541	0	0	1	1	0	0	15	10
ENSG00000228237	EFCAB14-AS1	2.60942	1.56951	3.61708	0.0653118	0.443173	0.026616	0.00611995	15	10
ENSG00000228239	AL138900.1	1.60541	0	0	1	1	0	0	15	10
ENSG00000228240	TTTY17A	1.60541	0	0	1	1	0	0	15	10
ENSG00000228242	AC093495.1	2.93159	1.13465	3.0104	0.0917429	0.541013	0.0342205	0.0110159	15	10
ENSG00000228251	AC012442.1	1.60541	0	0	1	1	0	0	15	10
ENSG00000228253	MT-ATP8	6.77385	-0.00392712	0.000500607	0.982281	1	0.296578	0.259486	15	10
ENSG00000228255	AC096639.1	1.72179	2.42071	1.50274	0.22888	0.781896	0.00380228	0	15	10
ENSG00000228261	ITPRIP-AS1	1.60541	0	0	1	1	0	0	15	10
ENSG00000228262	LINC01320	2.4101	-4.19399	5.53355	0.0249805	0.237669	0	0.00856793	15	10
ENSG00000228271	LINC02048	1.60541	0	0	1	1	0	0	15	10
ENSG00000228272	AC106874.1	1.72179	2.42071	1.50274	0.22888	0.781896	0.00380228	0	15	10
ENSG00000228274	AL021707.2	3.87773	-0.162313	0.120196	0.730979	1	0.0494297	0.0354957	15	10
ENSG00000228275	ARMCX3-AS1	1.60541	0	0	1	1	0	0	15	10
ENSG00000228277	UMLILO	1.60541	0	0	1	1	0	0	15	10
ENSG00000228278	ORM2	1.60541	0	0	1	1	0	0	15	10
ENSG00000228280	AL731568.1	1.60541	0	0	1	1	0	0	15	10
ENSG00000228288	PCAT6	3.47935	-0.169121	0.0894646	0.766685	1	0.0304183	0.0281518	15	10
ENSG00000228290	TBX18-AS1	1.60541	0	0	1	1	0	0	15	10
ENSG00000228293	AL049712.1	1.72162	2.4204	1.52457	0.225603	0.781896	0.00380228	0	15	10
ENSG00000228295	LINC00392	1.60541	0	0	1	1	0	0	15	10
ENSG00000228296	TTTY4C	1.60541	0	0	1	1	0	0	15	10
ENSG00000228300	FAM174C	4.04541	0.216596	0.279764	0.600329	1	0.0608365	0.0428397	15	10
ENSG00000228302	AL512770.1	2.66155	-1.18959	1.32343	0.257296	0.843314	0.00760456	0.0134639	15	10
ENSG00000228308	LINC01209	1.60541	0	0	1	1	0	0	15	10
ENSG00000228309	LINC01350	1.60541	0	0	1	1	0	0	15	10
ENSG00000228317	AL158070.1	1.82842	0.873487	0.216678	0.644338	1	0.00380228	0.00122399	15	10
ENSG00000228318	AP001610.2	1.60541	0	0	1	1	0	0	15	10
ENSG00000228322	AL162419.1	1.60541	0	0	1	1	0	0	15	10
ENSG00000228323	AC008440.1	3.63685	0.289375	0.377592	0.543027	1	0.0494297	0.0281518	15	10
ENSG00000228325	IGKV3D-7	1.60541	0	0	1	1	0	0	15	10
ENSG00000228329	LINC01890	1.60541	0	0	1	1	0	0	15	10
ENSG00000228334	AC024028.1	1.82742	-2.27643	0.891854	0.351399	0.965148	0	0.00244798	15	10
ENSG00000228338	LINC01784	1.60541	0	0	1	1	0	0	15	10
ENSG00000228340	MIR646HG	1.7207	-1.54706	0.464963	0.500045	1	0	0.00122399	15	10
ENSG00000228343	AC115618.2	1.60541	0	0	1	1	0	0	15	10
ENSG00000228350	LINC02585	3.44611	-0.106804	0.0398168	0.843031	1	0.0342205	0.0232558	15	10
ENSG00000228351	AC018832.1	2.10748	-0.698582	0.232622	0.63242	1	0.00380228	0.00489596	15	10
ENSG00000228352	AL354989.1	3.06758	0.739834	1.44154	0.238198	0.800504	0.0342205	0.0146879	15	10
ENSG00000228353	AL450322.1	1.60541	0	0	1	1	0	0	15	10
ENSG00000228355	BX322559.1	1.60541	0	0	1	1	0	0	15	10
ENSG00000228358	LINC02263	1.60541	0	0	1	1	0	0	15	10
ENSG00000228361	AL606970.2	1.60541	0	0	1	1	0	0	15	10
ENSG00000228363	AC015971.1	3.94725	-0.771823	1.95247	0.171414	0.752091	0.0380228	0.0391677	15	10
ENSG00000228365	AL133351.2	1.60541	0	0	1	1	0	0	15	10
ENSG00000228368	AC106873.1	1.60541	0	0	1	1	0	0	15	10
ENSG00000228369	TXNDC12-AS1	1.60541	0	0	1	1	0	0	15	10
ENSG00000228372	SMIM10L2B-AS1	1.60541	0	0	1	1	0	0	15	10
ENSG00000228379	AC010891.1	1.60541	0	0	1	1	0	0	15	10
ENSG00000228382	ITPKB-IT1	1.60541	0	0	1	1	0	0	15	10
ENSG00000228383	FAM197Y7	1.60541	0	0	1	1	0	0	15	10
ENSG00000228384	AC007040.1	1.60541	0	0	1	1	0	0	15	10
ENSG00000228386	AL031668.1	2.34245	-0.36865	0.0966942	0.757528	1	0.00760456	0.00734394	15	10
ENSG00000228391	AC011995.1	1.60541	0	0	1	1	0	0	15	10
ENSG00000228392	AL162391.1	1.7207	-1.54706	0.464963	0.500045	1	0	0.00122399	15	10
ENSG00000228393	LINC01004	7.59026	-0.13738	1.04576	0.313763	0.907705	0.475285	0.433293	15	10
ENSG00000228395	AL356481.1	2.66303	-0.523612	0.316048	0.577411	1	0.0114068	0.0110159	15	10
ENSG00000228397	LINC01635	1.7217	2.42054	1.51389	0.227199	0.781896	0.00380228	0	15	10
ENSG00000228400	AC079154.1	1.82942	3.2791	2.93504	0.0954572	0.544835	0.00380228	0	15	10
ENSG00000228401	AL590226.1	1.82827	0.873849	0.217122	0.644001	1	0.00380228	0.00122399	15	10
ENSG00000228403	AC035139.1	1.60541	0	0	1	1	0	0	15	10
ENSG00000228404	AP001468.1	1.82742	-2.27643	0.891854	0.351399	0.965148	0	0.00244798	15	10
ENSG00000228408	AL031056.1	1.60541	0	0	1	1	0	0	15	10
ENSG00000228412	AL022068.1	6.04444	0.60099	8.29657	0.00685486	0.0952733	0.205323	0.121175	15	10
ENSG00000228414	LINC01185	2.60676	0.655378	0.580128	0.451282	1	0.0114068	0.00734394	15	10
ENSG00000228417	AL360182.2	1.60541	0	0	1	1	0	0	15	10
ENSG00000228420	LINC01768	1.60541	0	0	1	1	0	0	15	10
ENSG00000228421	AC005013.1	1.60541	0	0	1	1	0	0	15	10
ENSG00000228422	LINC00687	1.60541	0	0	1	1	0	0	15	10
ENSG00000228423	AL357552.2	1.60541	0	0	1	1	0	0	15	10
ENSG00000228426	AL645634.1	1.60541	0	0	1	1	0	0	15	10
ENSG00000228427	AL590764.1	1.60541	0	0	1	1	0	0	15	10
ENSG00000228434	AC004951.1	5.65143	-0.486347	3.72335	0.0621049	0.430109	0.144487	0.155447	15	10
ENSG00000228436	AL139260.1	7.18515	-0.276018	3.16504	0.0842438	0.510413	0.372624	0.328029	15	10
ENSG00000228437	LINC02474	1.60541	0	0	1	1	0	0	15	10
ENSG00000228444	AL137244.1	1.82811	0.873534	0.220015	0.641808	1	0.00380228	0.00122399	15	10
ENSG00000228452	AC098484.1	1.60541	0	0	1	1	0	0	15	10
ENSG00000228459	LINC01546	1.60541	0	0	1	1	0	0	15	10
ENSG00000228467	AL845311.1	1.60541	0	0	1	1	0	0	15	10
ENSG00000228470	AL929236.1	1.72179	2.42071	1.50274	0.22888	0.781896	0.00380228	0	15	10
ENSG00000228474	OST4	6.0156	0.491293	5.72232	0.0224712	0.221272	0.258555	0.162791	15	10
ENSG00000228478	AL138885.2	1.60541	0	0	1	1	0	0	15	10
ENSG00000228481	U51244.1	1.7207	-1.54706	0.464963	0.500045	1	0	0.00122399	15	10
ENSG00000228482	LINC01713	1.60541	0	0	1	1	0	0	15	10
ENSG00000228484	AL137025.1	1.82828	0.873847	0.217101	0.644016	1	0.00380228	0.00122399	15	10
ENSG00000228485	GRK5-IT1	1.60541	0	0	1	1	0	0	15	10
ENSG00000228486	C2orf92	4.33896	-0.183552	0.180489	0.673658	1	0.0646388	0.0514076	15	10
ENSG00000228487	AL450263.1	1.60541	0	0	1	1	0	0	15	10
ENSG00000228488	AC092168.1	1.60541	0	0	1	1	0	0	15	10
ENSG00000228495	LINC01013	1.92854	1.73225	1.21873	0.276425	0.874377	0.00760456	0.00122399	15	10
ENSG00000228496	AC106875.1	1.72046	-1.54686	0.469066	0.498173	1	0	0.00122399	15	10
ENSG00000228503	AL357558.1	1.60541	0	0	1	1	0	0	15	10
ENSG00000228504	LINC01760	1.60541	0	0	1	1	0	0	15	10
ENSG00000228505	AC011897.1	1.7217	2.42054	1.51389	0.227199	0.781896	0.00380228	0	15	10
ENSG00000228506	AL513550.1	4.47627	-0.30255	0.685638	0.413485	1	0.0722433	0.0673195	15	10
ENSG00000228509	AC006460.1	1.82719	-2.27623	1.04229	0.314241	0.907705	0	0.00244798	15	10
ENSG00000228517	CT47A7	1.60541	0	0	1	1	0	0	15	10
ENSG00000228521	AC099552.3	1.60541	0	0	1	1	0	0	15	10
ENSG00000228526	MIR34AHG	6.73535	0.108004	0.374131	0.544862	1	0.319392	0.216646	15	10
ENSG00000228527	AC016396.1	1.60541	0	0	1	1	0	0	15	10
ENSG00000228528	AC068057.1	2.01874	-3.11874	2.03712	0.162714	0.728502	0	0.00489596	15	10
ENSG00000228536	LYPLAL1-AS1	2.1906	0.160331	0.0181202	0.893608	1	0.00760456	0.00489596	15	10
ENSG00000228538	AC009411.1	1.60541	0	0	1	1	0	0	15	10
ENSG00000228539	AL157413.1	1.82811	0.873534	0.220015	0.641808	1	0.00380228	0.00122399	15	10
ENSG00000228540	AC073326.1	1.60541	0	0	1	1	0	0	15	10
ENSG00000228541	AC093159.1	1.60541	0	0	1	1	0	0	15	10
ENSG00000228543	AC003684.1	1.60541	0	0	1	1	0	0	15	10
ENSG00000228544	CCDC183-AS1	1.92629	-2.75827	1.76564	0.192628	0.781896	0	0.00367197	15	10
ENSG00000228548	ITPKB-AS1	2.10866	0.521154	0.148936	0.701594	1	0.00760456	0.00367197	15	10
ENSG00000228549	BX284668.2	1.60541	0	0	1	1	0	0	15	10
ENSG00000228553	AL389885.1	1.60541	0	0	1	1	0	0	15	10
ENSG00000228554	AC004837.2	1.60541	0	0	1	1	0	0	15	10
ENSG00000228559	AL033519.4	1.60541	0	0	1	1	0	0	15	10
ENSG00000228560	AL513323.1	1.72046	-1.54686	0.469066	0.498173	1	0	0.00122399	15	10
ENSG00000228561	AC026355.2	1.60541	0	0	1	1	0	0	15	10
ENSG00000228563	AL133247.1	1.60541	0	0	1	1	0	0	15	10
ENSG00000228564	LINC01005	1.60541	0	0	1	1	0	0	15	10
ENSG00000228566	AC013287.1	2.02229	2.2665	2.45584	0.125374	0.636802	0.00760456	0.00122399	15	10
ENSG00000228567	VN1R4	1.60541	0	0	1	1	0	0	15	10
ENSG00000228570	NUTM2E	1.82719	-2.27623	1.04229	0.314241	0.907705	0	0.00244798	15	10
ENSG00000228573	AL138962.1	1.60541	0	0	1	1	0	0	15	10
ENSG00000228577	AC010731.2	1.60541	0	0	1	1	0	0	15	10
ENSG00000228586	AC005042.2	1.82926	3.2788	2.98261	0.0929157	0.541013	0.00760456	0	15	10
ENSG00000228587	AL049748.1	1.60541	0	0	1	1	0	0	15	10
ENSG00000228590	AC007381.1	1.60541	0	0	1	1	0	0	15	10
ENSG00000228592	AP000459.2	2.47656	-4.33784	6.47794	0.0159675	0.175648	0	0.00979192	15	10
ENSG00000228594	FNDC10	3.22572	-1.62318	4.29541	0.0453318	0.353169	0.0114068	0.0257038	15	10
ENSG00000228596	AC013436.1	1.60541	0	0	1	1	0	0	15	10
ENSG00000228598	MACC1-AS1	1.60541	0	0	1	1	0	0	15	10
ENSG00000228604	AL121759.1	1.60541	0	0	1	1	0	0	15	10
ENSG00000228606	AL139011.1	2.41651	2.0037	4.27008	0.0457609	0.355036	0.0228137	0.00367197	15	10
ENSG00000228607	CLDN25	1.60541	0	0	1	1	0	0	15	10
ENSG00000228613	AC141930.1	1.72162	2.4204	1.52457	0.225603	0.781896	0.00380228	0	15	10
ENSG00000228618	AC012462.2	1.60541	0	0	1	1	0	0	15	10
ENSG00000228620	Z97056.1	1.72046	-1.54686	0.469066	0.498173	1	0	0.00122399	15	10
ENSG00000228622	Z82198.1	1.60541	0	0	1	1	0	0	15	10
ENSG00000228624	HDAC2-AS2	4.73474	-0.0356677	0.0112433	0.916184	1	0.0722433	0.0746634	15	10
ENSG00000228625	AL451047.1	1.82943	3.27911	3.38229	0.0743335	0.473327	0.00760456	0	15	10
ENSG00000228627	AC009468.1	1.60541	0	0	1	1	0	0	15	10
ENSG00000228629	AC092295.1	2.5444	0.349545	0.137137	0.713301	1	0.0152091	0.00856793	15	10
ENSG00000228630	HOTAIR	1.60541	0	0	1	1	0	0	15	10
ENSG00000228634	AL136115.1	1.82851	0.873653	0.215217	0.645454	1	0.00380228	0.00122399	15	10
ENSG00000228636	LINC02663	1.60541	0	0	1	1	0	0	15	10
ENSG00000228639	ROCR	1.82943	3.27911	3.38229	0.0743335	0.473327	0.00760456	0	15	10
ENSG00000228643	AC079779.2	3.01942	-0.390044	0.334698	0.566615	1	0.0190114	0.0183599	15	10
ENSG00000228648	AL353747.2	1.60541	0	0	1	1	0	0	15	10
ENSG00000228649	SNHG26	2.72295	0.728406	0.913891	0.345651	0.959145	0.0152091	0.00979192	15	10
ENSG00000228650	AC008940.1	1.60541	0	0	1	1	0	0	15	10
ENSG00000228655	AC079793.1	1.82695	-2.27604	1.054	0.311576	0.907705	0	0.00244798	15	10
ENSG00000228658	AL772202.1	1.60541	0	0	1	1	0	0	15	10
ENSG00000228659	LINC01201	1.82695	-2.27604	0.912355	0.34599	0.959145	0	0.00122399	15	10
ENSG00000228661	AC090587.1	1.60541	0	0	1	1	0	0	15	10
ENSG00000228668	TRGV5P	1.60541	0	0	1	1	0	0	15	10
ENSG00000228669	LINC00448	1.60541	0	0	1	1	0	0	15	10
ENSG00000228672	PROB1	3.60739	0.17616	0.109301	0.742989	1	0.0456274	0.0293758	15	10
ENSG00000228675	AC006482.1	1.60541	0	0	1	1	0	0	15	10
ENSG00000228677	TTC3-AS1	3.93748	1.04476	6.2209	0.0177075	0.189064	0.0836502	0.0293758	15	10
ENSG00000228679	AL034347.1	1.8296	3.27943	2.877	0.0986665	0.551932	0.00380228	0	15	10
ENSG00000228680	AC004692.2	1.60541	0	0	1	1	0	0	15	10
ENSG00000228683	AC016820.1	1.60541	0	0	1	1	0	0	15	10
ENSG00000228686	AL590723.1	1.60541	0	0	1	1	0	0	15	10
ENSG00000228689	AL355997.1	1.60541	0	0	1	1	0	0	15	10
ENSG00000228692	AL445307.1	1.7207	-1.54706	0.464963	0.500045	1	0	0.00122399	15	10
ENSG00000228696	ARL17B	4.90713	-0.529158	1.62767	0.210754	0.781896	0.0722433	0.0881273	15	10
ENSG00000228697	AL023755.1	1.60541	0	0	1	1	0	0	15	10
ENSG00000228701	TNKS2-AS1	2.10578	-3.40701	2.64795	0.113193	0.602092	0	0.00611995	15	10
ENSG00000228703	AL355310.2	1.60541	0	0	1	1	0	0	15	10
ENSG00000228705	LINC00659	1.72046	-1.54686	0.469111	0.498152	1	0	0.00122399	15	10
ENSG00000228707	AL691426.1	1.60541	0	0	1	1	0	0	15	10
ENSG00000228708	AL109763.1	1.60541	0	0	1	1	0	0	15	10
ENSG00000228709	LINC02575	1.60541	0	0	1	1	0	0	15	10
ENSG00000228714	AL691420.1	1.92629	-2.75827	1.76564	0.192628	0.781896	0	0.00367197	15	10
ENSG00000228716	DHFR	5.49396	-0.739674	6.29161	0.0171109	0.184633	0.110266	0.128519	15	10
ENSG00000228718	LINC02521	1.60541	0	0	1	1	0	0	15	10
ENSG00000228719	AL022313.2	1.82811	0.873534	0.220015	0.641808	1	0.00380228	0.00122399	15	10
ENSG00000228723	SRGAP3-AS2	1.82811	0.873534	0.220015	0.641808	1	0.00380228	0.00122399	15	10
ENSG00000228727	SAPCD1	2.925	-0.600077	0.489458	0.488714	1	0.0152091	0.0159119	15	10
ENSG00000228730	LINC02013	1.60541	0	0	1	1	0	0	15	10
ENSG00000228734	AC096543.2	1.60541	0	0	1	1	0	0	15	10
ENSG00000228735	AC011228.1	1.60541	0	0	1	1	0	0	15	10
ENSG00000228737	AC008781.1	2.66455	0.00888078	0.000121334	0.991272	1	0.0152091	0.0110159	15	10
ENSG00000228739	AL162384.1	1.60541	0	0	1	1	0	0	15	10
ENSG00000228740	GABRG3-AS1	4.84789	-1.24992	10.5856	0.0025959	0.0457956	0.0418251	0.0856793	15	10
ENSG00000228741	AL445985.1	1.92871	1.73257	1.04548	0.312897	0.907705	0.00760456	0.00122399	15	10
ENSG00000228742	LINC02577	1.60541	0	0	1	1	0	0	15	10
ENSG00000228748	AL450306.1	2.54802	1.857	5.07453	0.0304324	0.27207	0.026616	0.00489596	15	10
ENSG00000228750	LINC01672	1.60541	0	0	1	1	0	0	15	10
ENSG00000228763	LIMS1-AS1	1.82827	0.873849	0.217122	0.644001	1	0.00380228	0.00122399	15	10
ENSG00000228768	AC003101.1	1.60541	0	0	1	1	0	0	15	10
ENSG00000228772	AL033539.1	1.60541	0	0	1	1	0	0	15	10
ENSG00000228775	WEE2-AS1	3.90288	-0.0570973	0.0161146	0.899741	1	0.0532319	0.0391677	15	10
ENSG00000228777	LINC02534	1.60541	0	0	1	1	0	0	15	10
ENSG00000228778	AL513542.1	1.60541	0	0	1	1	0	0	15	10
ENSG00000228779	Z69666.1	1.92861	1.73174	1.07289	0.30672	0.907705	0.00760456	0.00122399	15	10
ENSG00000228784	LINC00954	2.72311	0.728062	0.928669	0.341831	0.959145	0.0190114	0.00979192	15	10
ENSG00000228786	LINC00266-4P	1.60541	0	0	1	1	0	0	15	10
ENSG00000228787	NLGN4Y-AS1	1.72046	-1.54686	0.469111	0.498152	1	0	0.00122399	15	10
ENSG00000228789	HCG22	1.72046	-1.54686	0.469066	0.498173	1	0	0.00122399	15	10
ENSG00000228791	THRB-AS1	1.7217	2.42054	1.51389	0.227199	0.781896	0.00380228	0	15	10
ENSG00000228792	AL356310.1	1.60541	0	0	1	1	0	0	15	10
ENSG00000228793	AL033523.1	3.41725	0.77425	2.28872	0.139658	0.669584	0.0456274	0.0183599	15	10
ENSG00000228794	LINC01128	3.85419	0.0319734	0.00508437	0.943577	1	0.0494297	0.0379437	15	10
ENSG00000228799	LINC01939	1.60541	0	0	1	1	0	0	15	10
ENSG00000228800	AL590068.1	1.60541	0	0	1	1	0	0	15	10
ENSG00000228801	AC064807.1	4.28304	-0.428901	1.1045	0.300768	0.907705	0.0494297	0.0550796	15	10
ENSG00000228802	AC073641.1	1.72162	2.4204	1.52457	0.225603	0.781896	0.00380228	0	15	10
ENSG00000228804	AC072022.1	2.34452	1.08336	1.08304	0.304669	0.907705	0.0152091	0.00489596	15	10
ENSG00000228809	AL034428.1	1.60541	0	0	1	1	0	0	15	10
ENSG00000228812	LAMA5-AS1	1.60541	0	0	1	1	0	0	15	10
ENSG00000228817	BACH1-IT2	1.7207	-1.54706	0.464963	0.500045	1	0	0.00122399	15	10
ENSG00000228824	MIR4500HG	2.88207	1.29465	3.09547	0.0874241	0.523101	0.0304183	0.00979192	15	10
ENSG00000228826	AL592494.1	1.60541	0	0	1	1	0	0	15	10
ENSG00000228830	AL160408.2	1.72046	-1.54686	0.469066	0.498173	1	0	0.00122399	15	10
ENSG00000228835	AC012123.1	1.82719	-2.27623	1.04229	0.314241	0.907705	0	0.00244798	15	10
ENSG00000228836	CT45A5	1.60541	0	0	1	1	0	0	15	10
ENSG00000228838	AL355483.1	1.60541	0	0	1	1	0	0	15	10
ENSG00000228839	PIK3IP1-AS1	3.34853	1.15006	4.89067	0.0339017	0.289317	0.0494297	0.0171359	15	10
ENSG00000228842	PCDH9-AS2	2.6654	0.475633	0.331131	0.568636	1	0.0190114	0.00979192	15	10
ENSG00000228843	AL133410.2	1.60541	0	0	1	1	0	0	15	10
ENSG00000228852	AC092802.2	2.02229	2.2665	2.45608	0.125355	0.636802	0.0114068	0.00122399	15	10
ENSG00000228853	NEGR1-IT1	1.60541	0	0	1	1	0	0	15	10
ENSG00000228856	USP17L30	1.60541	0	0	1	1	0	0	15	10
ENSG00000228857	AC104653.1	3.23263	0.338915	0.301641	0.586456	1	0.0342205	0.0195838	15	10
ENSG00000228862	AC068389.1	3.14838	-0.311647	0.239426	0.627716	1	0.0228137	0.0208078	15	10
ENSG00000228863	AL121985.1	1.60541	0	0	1	1	0	0	15	10
ENSG00000228873	AC012307.1	1.60541	0	0	1	1	0	0	15	10
ENSG00000228876	AC010745.2	1.82926	3.2788	2.98261	0.0929157	0.541013	0.00760456	0	15	10
ENSG00000228877	AL669970.3	1.82819	0.873684	0.218609	0.642871	1	0.00380228	0.00122399	15	10
ENSG00000228878	SEPTIN7-AS1	3.30092	-1.29569	4.04541	0.0519088	0.383744	0.0152091	0.0257038	15	10
ENSG00000228886	AL138963.1	1.60541	0	0	1	1	0	0	15	10
ENSG00000228888	LINC01428	1.60541	0	0	1	1	0	0	15	10
ENSG00000228889	UBAC2-AS1	2.67	2.20952	8.48761	0.00611947	0.0880113	0.0342205	0.00489596	15	10
ENSG00000228890	TTTY21	1.60541	0	0	1	1	0	0	15	10
ENSG00000228906	AL353804.1	1.9273	0.144506	0.00663	0.935524	1	0.00380228	0.00244798	15	10
ENSG00000228909	LINC01803	1.60541	0	0	1	1	0	0	15	10
ENSG00000228917	AL591806.1	1.60541	0	0	1	1	0	0	15	10
ENSG00000228918	LINC01344	2.0226	2.26645	2.41317	0.128603	0.644528	0.0114068	0.00122399	15	10
ENSG00000228919	AC097381.1	1.60541	0	0	1	1	0	0	15	10
ENSG00000228923	AP000355.1	1.82811	0.873534	0.220015	0.641808	1	0.00380228	0.00122399	15	10
ENSG00000228925	AC016722.2	2.47856	-0.754255	0.53576	0.468731	1	0.00760456	0.00979192	15	10
ENSG00000228927	TSPY3	1.60541	0	0	1	1	0	0	15	10
ENSG00000228933	AC107419.1	2.02044	-0.337923	0.044583	0.833901	1	0.00380228	0.00244798	15	10
ENSG00000228939	AKT3-IT1	2.18897	-0.986608	0.459328	0.502218	1	0.00380228	0.00611995	15	10
ENSG00000228944	AC004485.1	1.72046	-1.54686	0.469066	0.498173	1	0	0.00122399	15	10
ENSG00000228950	AC023137.1	1.60541	0	0	1	1	0	0	15	10
ENSG00000228951	LINC02677	1.60541	0	0	1	1	0	0	15	10
ENSG00000228952	LINC02041	1.60541	0	0	1	1	0	0	15	10
ENSG00000228956	SATB1-AS1	3.67068	0.858567	3.13809	0.085555	0.515626	0.0494297	0.0244798	15	10
ENSG00000228959	AL049812.3	1.72046	-1.54686	0.469111	0.498152	1	0	0.00122399	15	10
ENSG00000228961	LINC01690	1.60541	0	0	1	1	0	0	15	10
ENSG00000228968	AC096554.1	1.60541	0	0	1	1	0	0	15	10
ENSG00000228971	LINC02607	1.82742	-2.27643	0.891854	0.351399	0.965148	0	0.00244798	15	10
ENSG00000228973	AC009955.1	1.82719	-2.27623	1.04229	0.314241	0.907705	0	0.00244798	15	10
ENSG00000228980	LINC01205	1.60541	0	0	1	1	0	0	15	10
ENSG00000228985	TRDD3	1.60541	0	0	1	1	0	0	15	10
ENSG00000228988	AL353771.1	1.72179	2.42071	1.50274	0.22888	0.781896	0.00380228	0	15	10
ENSG00000228999	AC096570.1	5.53492	-5.12414	75.9229	1.60363608642454e-10	2.55194279996628e-08	0.00760456	0.0795594	15	10
ENSG00000229005	HNF4A-AS1	1.60541	0	0	1	1	0	0	15	10
ENSG00000229011	LINC01038	1.60541	0	0	1	1	0	0	15	10
ENSG00000229012	AC003685.1	1.60541	0	0	1	1	0	0	15	10
ENSG00000229017	LINC01277	3.02461	1.13944	2.60741	0.115614	0.608222	0.026616	0.00856793	15	10
ENSG00000229019	AL161457.1	1.60541	0	0	1	1	0	0	15	10
ENSG00000229021	AL450992.1	2.02352	4.20252	6.85044	0.013178	0.153218	0.0114068	0	15	10
ENSG00000229025	AP001595.1	1.60541	0	0	1	1	0	0	15	10
ENSG00000229042	AL031656.1	1.60541	0	0	1	1	0	0	15	10
ENSG00000229043	AC091729.3	2.8255	-0.885585	1.06995	0.307752	0.907705	0.0114068	0.0146879	15	10
ENSG00000229044	AL451070.1	3.30155	-1.29576	3.86467	0.0571485	0.408164	0.0152091	0.0269278	15	10
ENSG00000229047	AF127577.1	1.60541	0	0	1	1	0	0	15	10
ENSG00000229051	LINC01788	1.60541	0	0	1	1	0	0	15	10
ENSG00000229056	HECW2-AS1	1.7217	2.42054	1.51389	0.227199	0.781896	0.00380228	0	15	10
ENSG00000229063	TRBV23OR9-2	1.60541	0	0	1	1	0	0	15	10
ENSG00000229065	AL354893.2	1.72046	-1.54686	0.469111	0.498152	1	0	0.00122399	15	10
ENSG00000229066	AC093459.1	1.72046	-1.54686	0.469066	0.498173	1	0	0.00122399	15	10
ENSG00000229081	LINC01165	1.60541	0	0	1	1	0	0	15	10
ENSG00000229086	LINC01548	1.60541	0	0	1	1	0	0	15	10
ENSG00000229092	IGHV3-47	1.60541	0	0	1	1	0	0	15	10
ENSG00000229102	AC076966.2	1.92738	0.144673	0.00755701	0.931174	1	0.00380228	0.00244798	15	10
ENSG00000229105	ASTN2-AS1	2.26908	0.69428	0.347102	0.5592	1	0.0114068	0.00489596	15	10
ENSG00000229108	LINC02587	1.60541	0	0	1	1	0	0	15	10
ENSG00000229109	AL137847.1	2.19325	1.92708	2.50639	0.12142	0.627131	0.0114068	0.00244798	15	10
ENSG00000229111	MED4-AS1	1.60541	0	0	1	1	0	0	15	10
ENSG00000229116	AL137026.1	1.7207	-1.54706	0.464963	0.500045	1	0	0.00122399	15	10
ENSG00000229117	RPL41	10.0127	0.39019	17.6047	0.00018624	0.00544548	0.920152	0.904529	15	10
ENSG00000229118	AC068491.2	1.72179	2.42071	1.50274	0.22888	0.781896	0.00380228	0	15	10
ENSG00000229122	AGBL5-IT1	1.60541	0	0	1	1	0	0	15	10
ENSG00000229124	VIM-AS1	3.19374	0.912224	2.08456	0.15801	0.719549	0.0228137	0.0159119	15	10
ENSG00000229127	AC007038.1	4.48397	0.39736	1.13531	0.294224	0.904037	0.095057	0.0575275	15	10
ENSG00000229131	AC016710.1	1.60541	0	0	1	1	0	0	15	10
ENSG00000229140	CCDC26	2.1084	0.520679	0.15856	0.692598	1	0.00760456	0.00367197	15	10
ENSG00000229151	AC233976.1	2.54267	-0.914181	0.694026	0.410076	1	0.00760456	0.00979192	15	10
ENSG00000229152	ANKRD10-IT1	2.66632	0.908196	1.32759	0.257011	0.842868	0.0228137	0.00856793	15	10
ENSG00000229153	EPHA1-AS1	2.83564	2.61449	11.7132	0.00157324	0.0309748	0.0304183	0.00367197	15	10
ENSG00000229154	KCNQ5-AS1	1.60541	0	0	1	1	0	0	15	10
ENSG00000229155	LINC02038	1.60541	0	0	1	1	0	0	15	10
ENSG00000229160	AC009229.2	1.82695	-2.27604	1.054	0.311576	0.907705	0	0.00244798	15	10
ENSG00000229162	AL445471.1	1.60541	0	0	1	1	0	0	15	10
ENSG00000229167	AC114488.1	1.60541	0	0	1	1	0	0	15	10
ENSG00000229175	LINC00382	1.60541	0	0	1	1	0	0	15	10
ENSG00000229177	AC008154.1	1.60541	0	0	1	1	0	0	15	10
ENSG00000229178	AC233280.1	2.77924	1.30918	3.21384	0.0817512	0.500075	0.0304183	0.00856793	15	10
ENSG00000229183	PGA4	1.60541	0	0	1	1	0	0	15	10
ENSG00000229188	AL050349.1	1.60541	0	0	1	1	0	0	15	10
ENSG00000229190	AC069542.1	1.60541	0	0	1	1	0	0	15	10
ENSG00000229191	AL358473.1	2.771	-2.38159	4.78606	0.0354323	0.297992	0.00380228	0.0171359	15	10
ENSG00000229192	AC004870.3	1.60541	0	0	1	1	0	0	15	10
ENSG00000229195	AC009495.1	2.48079	0.555501	0.390872	0.53573	1	0.0152091	0.00734394	15	10
ENSG00000229196	AC087071.1	1.7207	-1.54706	0.464963	0.500045	1	0	0.00122399	15	10
ENSG00000229201	LINC02787	1.60541	0	0	1	1	0	0	15	10
ENSG00000229203	AC103564.1	1.60541	0	0	1	1	0	0	15	10
ENSG00000229205	LINC00200	2.34281	0.406308	0.146217	0.704316	1	0.0114068	0.00611995	15	10
ENSG00000229206	AL162408.1	1.60541	0	0	1	1	0	0	15	10
ENSG00000229209	AC073987.1	1.60541	0	0	1	1	0	0	15	10
ENSG00000229214	LINC00242	1.72046	-1.54686	0.469066	0.498173	1	0	0.00122399	15	10
ENSG00000229224	AC105398.1	1.60541	0	0	1	1	0	0	15	10
ENSG00000229225	AL162400.2	1.60541	0	0	1	1	0	0	15	10
ENSG00000229227	AL356056.1	1.72046	-1.54686	0.469111	0.498152	1	0	0.00122399	15	10
ENSG00000229228	LINC00582	1.92753	0.144313	0.0075038	0.931416	1	0.00380228	0.00244798	15	10
ENSG00000229229	AC022201.1	1.60541	0	0	1	1	0	0	15	10
ENSG00000229233	AC011891.2	1.60541	0	0	1	1	0	0	15	10
ENSG00000229236	TTTY10	3.92244	-0.7333	2.46407	0.12578	0.637452	0.0342205	0.0428397	15	10
ENSG00000229240	LINC00710	2.01998	-0.337535	0.0451699	0.832827	1	0.00380228	0.00244798	15	10
ENSG00000229242	AL358452.1	1.60541	0	0	1	1	0	0	15	10
ENSG00000229243	LINC01981	1.60541	0	0	1	1	0	0	15	10
ENSG00000229246	LINC00377	1.60541	0	0	1	1	0	0	15	10
ENSG00000229249	LINC00446	1.60541	0	0	1	1	0	0	15	10
ENSG00000229255	AC138089.1	1.60541	0	0	1	1	0	0	15	10
ENSG00000229257	AL807752.2	1.60541	0	0	1	1	0	0	15	10
ENSG00000229258	LPGAT1-AS1	1.60541	0	0	1	1	0	0	15	10
ENSG00000229261	AL596223.1	1.72046	-1.54686	0.469111	0.498152	1	0	0.00122399	15	10
ENSG00000229262	AL160411.1	1.60541	0	0	1	1	0	0	15	10
ENSG00000229263	AC004691.1	1.60541	0	0	1	1	0	0	15	10
ENSG00000229267	SNHG31	4.24099	-0.751593	2.77347	0.105109	0.57656	0.0456274	0.0440636	15	10
ENSG00000229269	AL451048.1	1.82842	0.873487	0.216678	0.644338	1	0.00380228	0.00122399	15	10
ENSG00000229271	AC091493.1	1.72046	-1.54686	0.469111	0.498152	1	0	0.00122399	15	10
ENSG00000229272	AL157388.1	3.23727	1.48364	6.5512	0.0151375	0.169021	0.0380228	0.00979192	15	10
ENSG00000229274	LINC02829	1.60541	0	0	1	1	0	0	15	10
ENSG00000229275	BX284656.1	1.60541	0	0	1	1	0	0	15	10
ENSG00000229276	REV3L-IT1	1.60541	0	0	1	1	0	0	15	10
ENSG00000229278	AL133353.1	2.54818	1.85731	4.40539	0.0428596	0.341171	0.026616	0.00244798	15	10
ENSG00000229282	AL031963.2	1.60541	0	0	1	1	0	0	15	10
ENSG00000229283	AL356387.1	1.60541	0	0	1	1	0	0	15	10
ENSG00000229289	AP000431.1	1.60541	0	0	1	1	0	0	15	10
ENSG00000229291	LINC02768	1.60541	0	0	1	1	0	0	15	10
ENSG00000229292	RFPL4AL1	1.60541	0	0	1	1	0	0	15	10
ENSG00000229294	AL139294.1	2.54627	0.861452	1.03388	0.316061	0.910806	0.0190114	0.00734394	15	10
ENSG00000229297	AL451140.1	1.60541	0	0	1	1	0	0	15	10
ENSG00000229299	AL121845.1	2.54602	0.860993	1.0133	0.320858	0.920499	0.0190114	0.00734394	15	10
ENSG00000229301	AC006455.4	1.60541	0	0	1	1	0	0	15	10
ENSG00000229306	AP001464.1	1.60541	0	0	1	1	0	0	15	10
ENSG00000229307	LINC00459	1.60541	0	0	1	1	0	0	15	10
ENSG00000229308	AC010737.1	1.60541	0	0	1	1	0	0	15	10
ENSG00000229309	AL353633.1	1.60541	0	0	1	1	0	0	15	10
ENSG00000229311	BX088651.2	1.60541	0	0	1	1	0	0	15	10
ENSG00000229312	AL353693.1	1.82718	-2.27623	1.04239	0.314218	0.907705	0	0.00244798	15	10
ENSG00000229313	AL133268.3	1.60541	0	0	1	1	0	0	15	10
ENSG00000229314	ORM1	1.60541	0	0	1	1	0	0	15	10
ENSG00000229315	MCHR2-AS1	1.60541	0	0	1	1	0	0	15	10
ENSG00000229321	AC008269.1	5.73093	-0.356583	1.96238	0.170394	0.74905	0.152091	0.146879	15	10
ENSG00000229325	ACAP2-IT1	1.72046	-1.54686	0.469111	0.498152	1	0	0.00122399	15	10
ENSG00000229327	AL391839.1	4.60469	-0.0571698	0.0197625	0.88904	1	0.0912548	0.0673195	15	10
ENSG00000229330	AC006947.1	1.60541	0	0	1	1	0	0	15	10
ENSG00000229331	GK-IT1	1.60541	0	0	1	1	0	0	15	10
ENSG00000229334	AC046143.1	2.97519	0.0618072	0.00838728	0.927559	1	0.0228137	0.0159119	15	10
ENSG00000229335	DANT1	1.60541	0	0	1	1	0	0	15	10
ENSG00000229337	AC079305.3	3.67013	0.858159	3.32987	0.0769353	0.481517	0.0608365	0.0244798	15	10
ENSG00000229345	AL392185.1	1.60541	0	0	1	1	0	0	15	10
ENSG00000229348	HYI-AS1	2.1071	-0.698028	0.211226	0.64849	1	0.00380228	0.00489596	15	10
ENSG00000229352	AC007563.1	1.60541	0	0	1	1	0	0	15	10
ENSG00000229356	LRRC3-DT	1.7207	-1.54706	0.464963	0.500045	1	0	0.00122399	15	10
ENSG00000229368	AC090587.2	1.60541	0	0	1	1	0	0	15	10
ENSG00000229370	AC073062.1	2.01944	-3.11932	1.99601	0.166897	0.738958	0	0.00489596	15	10
ENSG00000229372	SZT2-AS1	1.72046	-1.54686	0.469111	0.498152	1	0	0.00122399	15	10
ENSG00000229373	LINC00452	1.60541	0	0	1	1	0	0	15	10
ENSG00000229379	AC006041.1	1.60541	0	0	1	1	0	0	15	10
ENSG00000229380	AC147651.2	1.60541	0	0	1	1	0	0	15	10
ENSG00000229382	BX322557.1	1.7217	2.42054	1.51389	0.227199	0.781896	0.00380228	0	15	10
ENSG00000229385	AC010975.1	1.82695	-2.27603	0.912561	0.345937	0.959145	0	0.00122399	15	10
ENSG00000229388	LINC01715	1.82718	-2.27623	1.04239	0.314218	0.907705	0	0.00244798	15	10
ENSG00000229393	AL139246.4	1.60541	0	0	1	1	0	0	15	10
ENSG00000229395	AC062039.1	1.60541	0	0	1	1	0	0	15	10
ENSG00000229400	AL596330.1	1.60541	0	0	1	1	0	0	15	10
ENSG00000229401	MIR5689HG	1.60541	0	0	1	1	0	0	15	10
ENSG00000229402	AL162151.1	1.60541	0	0	1	1	0	0	15	10
ENSG00000229403	AC005999.1	1.60541	0	0	1	1	0	0	15	10
ENSG00000229404	LINC00858	2.02053	-0.337757	0.0442201	0.834568	1	0.00380228	0.00367197	15	10
ENSG00000229407	AL359853.1	1.60541	0	0	1	1	0	0	15	10
ENSG00000229414	KCNQ1-AS1	1.72046	-1.54686	0.469066	0.498173	1	0	0.00122399	15	10
ENSG00000229415	SFTA3	3.37474	-0.736909	1.63033	0.210177	0.781896	0.0228137	0.0257038	15	10
ENSG00000229418	AL136181.1	1.60541	0	0	1	1	0	0	15	10
ENSG00000229422	AL512625.2	1.60541	0	0	1	1	0	0	15	10
ENSG00000229424	AC007349.1	1.60541	0	0	1	1	0	0	15	10
ENSG00000229425	AJ009632.2	2.10808	0.520727	0.121674	0.729051	1	0.00760456	0.00244798	15	10
ENSG00000229431	AL139289.1	1.60541	0	0	1	1	0	0	15	10
ENSG00000229433	LINC02069	2.27264	3.21429	7.6761	0.00879198	0.11464	0.0228137	0.00122399	15	10
ENSG00000229434	AC017048.1	1.60541	0	0	1	1	0	0	15	10
ENSG00000229437	LINC00366	1.60541	0	0	1	1	0	0	15	10
ENSG00000229443	LINC00433	1.60541	0	0	1	1	0	0	15	10
ENSG00000229444	AL451062.1	2.97352	-0.293128	0.176614	0.676871	1	0.0190114	0.0171359	15	10
ENSG00000229452	AC005162.1	1.60541	0	0	1	1	0	0	15	10
ENSG00000229453	SPINK8	3.84479	-1.48598	6.26359	0.0172071	0.18518	0.0190114	0.0440636	15	10
ENSG00000229454	AL157882.1	1.60541	0	0	1	1	0	0	15	10
ENSG00000229457	LINC01789	1.60541	0	0	1	1	0	0	15	10
ENSG00000229458	AC010157.1	1.60541	0	0	1	1	0	0	15	10
ENSG00000229459	AC023669.1	1.72046	-1.54686	0.469111	0.498152	1	0	0.00122399	15	10
ENSG00000229463	LYST-AS1	1.60541	0	0	1	1	0	0	15	10
ENSG00000229466	LINC02627	1.60541	0	0	1	1	0	0	15	10
ENSG00000229474	PATL2	2.48325	1.64251	3.42792	0.0722047	0.47153	0.0114068	0.00489596	15	10
ENSG00000229483	LINC00362	1.60541	0	0	1	1	0	0	15	10
ENSG00000229484	LINC02766	1.60541	0	0	1	1	0	0	15	10
ENSG00000229487	ALG13-AS1	4.54431	0.0418959	0.0152613	0.902416	1	0.0874525	0.0624235	15	10
ENSG00000229491	AC136489.1	1.60541	0	0	1	1	0	0	15	10
ENSG00000229494	AC012494.2	1.60541	0	0	1	1	0	0	15	10
ENSG00000229495	AL450327.1	1.60541	0	0	1	1	0	0	15	10
ENSG00000229498	AC105053.1	2.0203	-0.337561	0.0447516	0.833592	1	0.00380228	0.00367197	15	10
ENSG00000229502	AL391863.1	1.60541	0	0	1	1	0	0	15	10
ENSG00000229512	AC068580.1	1.60541	0	0	1	1	0	0	15	10
ENSG00000229520	LINC00404	1.60541	0	0	1	1	0	0	15	10
ENSG00000229521	MYCBP2-AS2	1.7207	-1.54706	0.464963	0.500045	1	0	0.00122399	15	10
ENSG00000229522	LINC01523	1.60541	0	0	1	1	0	0	15	10
ENSG00000229525	AC053503.2	1.7207	-1.54706	0.464963	0.500045	1	0	0.00122399	15	10
ENSG00000229528	AC119677.1	1.72179	2.42071	1.50274	0.22888	0.781896	0.00380228	0	15	10
ENSG00000229531	Z99127.1	2.9292	0.506807	0.541807	0.466682	1	0.026616	0.0134639	15	10
ENSG00000229533	AC003986.1	1.82934	3.27895	3.41694	0.0729306	0.47153	0.00760456	0	15	10
ENSG00000229536	LINC02572	2.26818	-0.127936	0.0122029	0.912613	1	0.00760456	0.00611995	15	10
ENSG00000229537	LINC01739	1.60541	0	0	1	1	0	0	15	10
ENSG00000229539	AL353194.1	4.23455	0.41116	1.06268	0.309956	0.907705	0.0798479	0.0440636	15	10
ENSG00000229543	AC010163.1	1.60541	0	0	1	1	0	0	15	10
ENSG00000229544	NKX1-2	1.60541	0	0	1	1	0	0	15	10
ENSG00000229546	LINC00428	1.60541	0	0	1	1	0	0	15	10
ENSG00000229549	TSPY8	1.60541	0	0	1	1	0	0	15	10
ENSG00000229550	AC012445.1	1.60541	0	0	1	1	0	0	15	10
ENSG00000229557	LINC00379	1.60541	0	0	1	1	0	0	15	10
ENSG00000229558	SACS-AS1	2.34205	-0.368767	0.101024	0.752339	1	0.00760456	0.00489596	15	10
ENSG00000229563	LINC01204	1.92653	-2.75847	1.53174	0.224192	0.781896	0	0.00244798	15	10
ENSG00000229565	LINC02264	1.60541	0	0	1	1	0	0	15	10
ENSG00000229569	AL356753.1	1.60541	0	0	1	1	0	0	15	10
ENSG00000229571	PRAMEF25	1.60541	0	0	1	1	0	0	15	10
ENSG00000229578	LINC00358	1.60541	0	0	1	1	0	0	15	10
ENSG00000229579	USP17L26	1.60541	0	0	1	1	0	0	15	10
ENSG00000229582	AL358074.1	1.60541	0	0	1	1	0	0	15	10
ENSG00000229587	AL158825.2	1.60541	0	0	1	1	0	0	15	10
ENSG00000229588	AL596087.2	1.60541	0	0	1	1	0	0	15	10
ENSG00000229589	ACVR2B-AS1	1.60541	0	0	1	1	0	0	15	10
ENSG00000229591	AC006017.1	1.92885	1.73221	1.19996	0.280097	0.877226	0.00760456	0.00122399	15	10
ENSG00000229599	LINC00411	1.60541	0	0	1	1	0	0	15	10
ENSG00000229600	AL391336.1	1.60541	0	0	1	1	0	0	15	10
ENSG00000229603	AC004014.1	1.60541	0	0	1	1	0	0	15	10
ENSG00000229606	LINC01718	1.60541	0	0	1	1	0	0	15	10
ENSG00000229607	AL137027.1	1.7217	2.42054	1.51389	0.227199	0.781896	0.00380228	0	15	10
ENSG00000229609	LINC01079	1.60541	0	0	1	1	0	0	15	10
ENSG00000229611	LINC02851	2.87669	-0.496225	0.408723	0.526707	1	0.0152091	0.0159119	15	10
ENSG00000229613	LINC01501	1.60541	0	0	1	1	0	0	15	10
ENSG00000229618	AC011287.1	6.21053	1.06058	24.9795	1.76119187236752e-05	0.000733349	0.140684	0.0807834	15	10
ENSG00000229619	MBNL1-AS1	2.0213	1.00323	0.52773	0.47171	1	0.00760456	0.00244798	15	10
ENSG00000229621	LINC01822	1.60541	0	0	1	1	0	0	15	10
ENSG00000229625	AC016877.1	1.60541	0	0	1	1	0	0	15	10
ENSG00000229628	AC073115.1	1.60541	0	0	1	1	0	0	15	10
ENSG00000229630	LINC01264	1.60541	0	0	1	1	0	0	15	10
ENSG00000229637	PRAC2	1.72046	-1.54686	0.469111	0.498152	1	0	0.00122399	15	10
ENSG00000229639	LINC01758	1.60541	0	0	1	1	0	0	15	10
ENSG00000229642	AC087857.1	1.60541	0	0	1	1	0	0	15	10
ENSG00000229643	LINC00280	1.60541	0	0	1	1	0	0	15	10
ENSG00000229646	AL109914.1	1.60541	0	0	1	1	0	0	15	10
ENSG00000229647	MYOSLID	1.72046	-1.54686	0.469066	0.498173	1	0	0.00122399	15	10
ENSG00000229649	LINC02681	1.60541	0	0	1	1	0	0	15	10
ENSG00000229654	LINC02526	1.92753	0.144313	0.0075038	0.931416	1	0.00380228	0.00244798	15	10
ENSG00000229656	ITGB1-DT	2.48057	-0.0400814	0.00149662	0.969348	1	0.0114068	0.00856793	15	10
ENSG00000229660	AC004975.2	1.60541	0	0	1	1	0	0	15	10
ENSG00000229664	AL137186.1	1.60541	0	0	1	1	0	0	15	10
ENSG00000229665	PRR20C	1.60541	0	0	1	1	0	0	15	10
ENSG00000229666	MAST4-AS1	2.34537	1.75074	2.92693	0.0952979	0.544835	0.0190114	0.00244798	15	10
ENSG00000229671	LINC01150	1.60541	0	0	1	1	0	0	15	10
ENSG00000229672	AL450322.2	1.60541	0	0	1	1	0	0	15	10
ENSG00000229673	Z73495.1	1.60541	0	0	1	1	0	0	15	10
ENSG00000229674	AL121578.2	1.60541	0	0	1	1	0	0	15	10
ENSG00000229676	ZNF492	1.60541	0	0	1	1	0	0	15	10
ENSG00000229679	AC007327.2	1.60541	0	0	1	1	0	0	15	10
ENSG00000229688	CRPPA-AS1	1.72046	-1.54686	0.469066	0.498173	1	0	0.00122399	15	10
ENSG00000229692	SOS1-IT1	1.82834	0.87334	0.21808	0.643273	1	0.00380228	0.00122399	15	10
ENSG00000229694	AL158071.1	1.60541	0	0	1	1	0	0	15	10
ENSG00000229697	FAM242E	1.60541	0	0	1	1	0	0	15	10
ENSG00000229699	AL161636.1	1.60541	0	0	1	1	0	0	15	10
ENSG00000229711	AL512366.1	1.60541	0	0	1	1	0	0	15	10
ENSG00000229717	AC110615.1	2.11206	4.50919	8.45231	0.00646937	0.0911765	0.0152091	0	15	10
ENSG00000229719	MIR194-2HG	2.10734	-0.698226	0.204572	0.65369	1	0.00380228	0.00489596	15	10
ENSG00000229720	AL109924.1	1.60541	0	0	1	1	0	0	15	10
ENSG00000229722	AL078590.1	1.60541	0	0	1	1	0	0	15	10
ENSG00000229723	LINC01054	1.60541	0	0	1	1	0	0	15	10
ENSG00000229727	AC013460.1	2.92579	-0.599839	0.600768	0.443401	1	0.0152091	0.0171359	15	10
ENSG00000229728	AL136531.1	1.82718	-2.27623	1.04239	0.314218	0.907705	0	0.00244798	15	10
ENSG00000229732	AC019349.1	1.60541	0	0	1	1	0	0	15	10
ENSG00000229739	AL096803.2	5.11653	0.820264	7.56473	0.00950002	0.121577	0.1673	0.0709914	15	10
ENSG00000229740	U91324.1	1.60541	0	0	1	1	0	0	15	10
ENSG00000229743	LINC01159	2.47827	-0.753557	0.396094	0.532917	1	0.00760456	0.00979192	15	10
ENSG00000229750	AC096649.1	1.60541	0	0	1	1	0	0	15	10
ENSG00000229751	AC044781.1	2.66846	1.75585	4.68545	0.0372493	0.307687	0.0304183	0.00611995	15	10
ENSG00000229755	AL121910.1	1.60541	0	0	1	1	0	0	15	10
ENSG00000229766	AL021396.1	1.60541	0	0	1	1	0	0	15	10
ENSG00000229769	TRBV10-2	1.60541	0	0	1	1	0	0	15	10
ENSG00000229770	AL022337.1	1.72046	-1.54686	0.469066	0.498173	1	0	0.00122399	15	10
ENSG00000229771	AL035665.1	1.60541	0	0	1	1	0	0	15	10
ENSG00000229774	AC018866.1	1.60541	0	0	1	1	0	0	15	10
ENSG00000229775	LINC02624	1.60541	0	0	1	1	0	0	15	10
ENSG00000229776	C4B-AS1	1.60541	0	0	1	1	0	0	15	10
ENSG00000229779	AC016751.1	1.60541	0	0	1	1	0	0	15	10
ENSG00000229780	UBE2Q1-AS1	1.60541	0	0	1	1	0	0	15	10
ENSG00000229782	AC118754.1	1.60541	0	0	1	1	0	0	15	10
ENSG00000229788	LINC00388	1.60541	0	0	1	1	0	0	15	10
ENSG00000229791	AL356259.1	1.60541	0	0	1	1	0	0	15	10
ENSG00000229792	LINC00399	1.60541	0	0	1	1	0	0	15	10
ENSG00000229797	AC140481.1	1.7217	2.42054	1.51389	0.227199	0.781896	0.00380228	0	15	10
ENSG00000229805	LINC01813	1.60541	0	0	1	1	0	0	15	10
ENSG00000229807	XIST	1.8296	3.27943	2.877	0.0986665	0.551932	0.00380228	0	15	10
ENSG00000229809	ZNF688	3.64001	0.614691	1.45671	0.23588	0.795766	0.0456274	0.0269278	15	10
ENSG00000229821	AC103925.1	1.60541	0	0	1	1	0	0	15	10
ENSG00000229832	AL360091.1	1.60541	0	0	1	1	0	0	15	10
ENSG00000229833	PET100	5.61927	-0.351256	2.01139	0.165298	0.735543	0.152091	0.149327	15	10
ENSG00000229839	AC018462.1	3.37554	-0.459645	0.525149	0.473577	1	0.026616	0.0244798	15	10
ENSG00000229846	AC099788.1	1.60541	0	0	1	1	0	0	15	10
ENSG00000229847	EMX2OS	3.1826	-5.55896	17.4608	0.000214682	0.0061196	0	0.0257038	15	10
ENSG00000229848	AC139149.1	4.28366	-0.43008	1.10295	0.301103	0.907705	0.0570342	0.0550796	15	10
ENSG00000229851	ARSD-AS1	1.60541	0	0	1	1	0	0	15	10
ENSG00000229852	AC019205.1	5.68842	-0.411613	2.20431	0.146914	0.692045	0.148289	0.129743	15	10
ENSG00000229854	AL357936.1	1.60541	0	0	1	1	0	0	15	10
ENSG00000229855	AC008568.1	1.60541	0	0	1	1	0	0	15	10
ENSG00000229859	PGA3	1.82842	0.873487	0.216678	0.644338	1	0.00380228	0.00122399	15	10
ENSG00000229862	AL121972.1	1.82719	-2.27623	1.04229	0.314241	0.907705	0	0.00244798	15	10
ENSG00000229867	STEAP3-AS1	1.92653	-2.75847	1.53174	0.224192	0.781896	0	0.00367197	15	10
ENSG00000229869	AL359878.2	2.18951	-0.986849	0.507545	0.480739	1	0.00380228	0.00611995	15	10
ENSG00000229873	OGFR-AS1	1.92745	0.144164	0.00754335	0.931236	1	0.00380228	0.00244798	15	10
ENSG00000229876	CASC20	1.60541	0	0	1	1	0	0	15	10
ENSG00000229881	AC091685.1	1.60541	0	0	1	1	0	0	15	10
ENSG00000229882	AL450469.1	1.60541	0	0	1	1	0	0	15	10
ENSG00000229891	LINC01315	2.77297	-1.42124	2.29517	0.138221	0.664698	0.00760456	0.0159119	15	10
ENSG00000229893	AC005091.1	1.72179	2.42071	1.50274	0.22888	0.781896	0.00380228	0	15	10
ENSG00000229894	GK3P	1.60541	0	0	1	1	0	0	15	10
ENSG00000229896	AL157373.2	1.60541	0	0	1	1	0	0	15	10
ENSG00000229901	AC093151.2	1.60541	0	0	1	1	0	0	15	10
ENSG00000229905	AL669831.2	1.8296	3.27943	2.877	0.0986665	0.551932	0.00760456	0	15	10
ENSG00000229912	AC128709.1	1.60541	0	0	1	1	0	0	15	10
ENSG00000229913	AL360295.1	1.60541	0	0	1	1	0	0	15	10
ENSG00000229915	AC016999.1	1.60541	0	0	1	1	0	0	15	10
ENSG00000229918	DOCK9-AS1	1.60541	0	0	1	1	0	0	15	10
ENSG00000229921	KIF25-AS1	1.60541	0	0	1	1	0	0	15	10
ENSG00000229922	LINC02528	1.60541	0	0	1	1	0	0	15	10
ENSG00000229923	AL583803.1	1.60541	0	0	1	1	0	0	15	10
ENSG00000229924	FAM90A26	1.60541	0	0	1	1	0	0	15	10
ENSG00000229925	AP001043.1	1.60541	0	0	1	1	0	0	15	10
ENSG00000229928	LINC00400	1.60541	0	0	1	1	0	0	15	10
ENSG00000229931	AL137003.1	1.82811	0.873536	0.220036	0.641792	1	0.00380228	0.00122399	15	10
ENSG00000229937	PRPS1L1	1.60541	0	0	1	1	0	0	15	10
ENSG00000229938	MYO16-AS2	1.60541	0	0	1	1	0	0	15	10
ENSG00000229941	AC012499.1	1.60541	0	0	1	1	0	0	15	10
ENSG00000229943	AC133865.1	1.60541	0	0	1	1	0	0	15	10
ENSG00000229950	TFAP2A-AS1	1.60541	0	0	1	1	0	0	15	10
ENSG00000229951	AC104695.2	2.02237	2.26664	2.43504	0.126935	0.640079	0.0114068	0.00122399	15	10
ENSG00000229953	AL590666.2	1.7217	2.42054	1.51389	0.227199	0.781896	0.00380228	0	15	10
ENSG00000229955	Z98749.1	1.60541	0	0	1	1	0	0	15	10
ENSG00000229956	ZRANB2-AS2	5.18918	0.818612	8.34062	0.00672386	0.0937749	0.121673	0.0771114	15	10
ENSG00000229957	AL031687.1	1.60541	0	0	1	1	0	0	15	10
ENSG00000229960	AL590483.1	1.60541	0	0	1	1	0	0	15	10
ENSG00000229962	AP000221.1	1.60541	0	0	1	1	0	0	15	10
ENSG00000229964	AC080129.1	1.60541	0	0	1	1	0	0	15	10
ENSG00000229967	MAGEA4-AS1	1.60541	0	0	1	1	0	0	15	10
ENSG00000229969	AL136982.2	1.60541	0	0	1	1	0	0	15	10
ENSG00000229971	AL022313.3	1.7217	2.42054	1.51389	0.227199	0.781896	0.00380228	0	15	10
ENSG00000229972	IQCF3	1.60541	0	0	1	1	0	0	15	10
ENSG00000229976	AL118523.1	1.60541	0	0	1	1	0	0	15	10
ENSG00000229980	TOB1-AS1	3.06334	-0.479545	0.43742	0.512708	1	0.0190114	0.0195838	15	10
ENSG00000229981	LINC01435	2.10734	-0.698224	0.232674	0.632382	1	0.00380228	0.00489596	15	10
ENSG00000229983	AL606468.1	3.26018	-3.19509	11.5874	0.00167434	0.0326317	0.00380228	0.0293758	15	10
ENSG00000229986	AP001042.2	1.60541	0	0	1	1	0	0	15	10
ENSG00000229989	MIR181A1HG	7.01835	0.937067	29.1986	5.25647873588618e-06	0.000252153	0.338403	0.241126	15	10
ENSG00000229990	AC022400.2	1.60541	0	0	1	1	0	0	15	10
ENSG00000229996	AC093585.1	1.60541	0	0	1	1	0	0	15	10
ENSG00000229999	AL022238.2	4.25223	0.377432	0.980872	0.329049	0.936657	0.0798479	0.0465116	15	10
ENSG00000230000	AC006455.5	1.60541	0	0	1	1	0	0	15	10
ENSG00000230001	AL359095.1	2.18961	-0.986686	0.502931	0.482726	1	0.00380228	0.00611995	15	10
ENSG00000230002	ALMS1-IT1	2.34168	-0.368218	0.111752	0.739991	1	0.00760456	0.00734394	15	10
ENSG00000230005	SNAP47-AS1	1.72046	-1.54686	0.469066	0.498173	1	0	0.00122399	15	10
ENSG00000230010	AL049646.1	3.23308	0.809185	2.00386	0.166064	0.737539	0.0418251	0.0171359	15	10
ENSG00000230013	CT70	1.82719	-2.27623	1.04229	0.314241	0.907705	0	0.00244798	15	10
ENSG00000230014	LINC00709	1.60541	0	0	1	1	0	0	15	10
ENSG00000230015	AL365184.2	1.60541	0	0	1	1	0	0	15	10
ENSG00000230020	NHS-AS1	1.60541	0	0	1	1	0	0	15	10
ENSG00000230023	LINC02800	1.60541	0	0	1	1	0	0	15	10
ENSG00000230027	AC092813.2	1.60541	0	0	1	1	0	0	15	10
ENSG00000230030	AL353742.1	1.60541	0	0	1	1	0	0	15	10
ENSG00000230031	POTEB2	1.60541	0	0	1	1	0	0	15	10
ENSG00000230033	AC006357.1	1.60541	0	0	1	1	0	0	15	10
ENSG00000230035	IGSF21-AS1	1.60541	0	0	1	1	0	0	15	10
ENSG00000230040	LINC00364	1.60541	0	0	1	1	0	0	15	10
ENSG00000230046	BIRC6-AS1	1.60541	0	0	1	1	0	0	15	10
ENSG00000230051	AL020994.2	1.72179	2.42071	1.50274	0.22888	0.781896	0.00380228	0	15	10
ENSG00000230054	TEX53	1.92853	1.73224	1.06537	0.308398	0.907705	0.00760456	0.00122399	15	10
ENSG00000230061	TRPM2-AS	1.60541	0	0	1	1	0	0	15	10
ENSG00000230062	ANKRD66	1.60541	0	0	1	1	0	0	15	10
ENSG00000230063	AL360091.2	1.7207	-1.54706	0.464963	0.500045	1	0	0.00122399	15	10
ENSG00000230065	AC010974.1	1.72046	-1.54686	0.469066	0.498173	1	0	0.00122399	15	10
ENSG00000230068	CDC42-IT1	2.02163	1.00319	0.448459	0.50684	1	0.00760456	0.00244798	15	10
ENSG00000230074	AL162231.2	4.32258	-0.155085	0.172003	0.68097	1	0.0722433	0.0575275	15	10
ENSG00000230082	PRRT3-AS1	2.97327	-0.293588	0.17686	0.676659	1	0.0152091	0.0171359	15	10
ENSG00000230084	AC006059.1	5.44099	-0.61219	4.23688	0.0473508	0.361382	0.121673	0.133415	15	10
ENSG00000230090	AC108025.1	1.60541	0	0	1	1	0	0	15	10
ENSG00000230091	TMEM254-AS1	4.03996	-0.435398	1.02056	0.319585	0.918431	0.0494297	0.0452876	15	10
ENSG00000230096	AC022535.1	1.60541	0	0	1	1	0	0	15	10
ENSG00000230098	TCERG1L-AS1	1.60541	0	0	1	1	0	0	15	10
ENSG00000230099	TRBV5-4	1.60541	0	0	1	1	0	0	15	10
ENSG00000230100	AL606490.3	1.60541	0	0	1	1	0	0	15	10
ENSG00000230102	LINC02028	1.82834	0.87334	0.21808	0.643273	1	0.00380228	0.00122399	15	10
ENSG00000230105	AL354793.1	1.60541	0	0	1	1	0	0	15	10
ENSG00000230107	AL022316.1	1.92629	-2.75827	1.55301	0.221072	0.781896	0	0.00367197	15	10
ENSG00000230109	LINC02643	1.60541	0	0	1	1	0	0	15	10
ENSG00000230113	AC138207.1	1.60541	0	0	1	1	0	0	15	10
ENSG00000230114	AL590432.1	1.60541	0	0	1	1	0	0	15	10
ENSG00000230115	TPRG1-AS2	1.60541	0	0	1	1	0	0	15	10
ENSG00000230120	AL008723.1	1.60541	0	0	1	1	0	0	15	10
ENSG00000230121	AL445070.1	1.60541	0	0	1	1	0	0	15	10
ENSG00000230124	ACBD6	7.4104	-0.171536	1.30289	0.261724	0.852885	0.403042	0.389229	15	10
ENSG00000230126	FGF12-AS2	1.60541	0	0	1	1	0	0	15	10
ENSG00000230131	LINC02641	3.56971	-1.06424	3.57118	0.0672036	0.450663	0.0228137	0.0269278	15	10
ENSG00000230133	LINC01721	1.82934	3.27895	3.41694	0.0729306	0.47153	0.00760456	0	15	10
ENSG00000230138	LINC02812	1.60541	0	0	1	1	0	0	15	10
ENSG00000230140	AC016738.2	1.72046	-1.54686	0.469066	0.498173	1	0	0.00122399	15	10
ENSG00000230142	LINC01075	1.60541	0	0	1	1	0	0	15	10
ENSG00000230148	HOXB-AS1	2.83903	4.50356	25.7573	1.26690956495567e-05	0.000550061	0.0532319	0.00122399	15	10
ENSG00000230149	AL021707.3	1.60541	0	0	1	1	0	0	15	10
ENSG00000230153	AF274573.1	1.60541	0	0	1	1	0	0	15	10
ENSG00000230155	FO393401.1	4.08496	-0.231598	0.302134	0.586177	1	0.0570342	0.0452876	15	10
ENSG00000230156	LINC00443	1.60541	0	0	1	1	0	0	15	10
ENSG00000230159	BX119904.2	1.60541	0	0	1	1	0	0	15	10
ENSG00000230163	AL122010.1	1.60541	0	0	1	1	0	0	15	10
ENSG00000230172	AC090957.1	1.60541	0	0	1	1	0	0	15	10
ENSG00000230173	LINC01790	1.60541	0	0	1	1	0	0	15	10
ENSG00000230174	LINC01149	1.60541	0	0	1	1	0	0	15	10
ENSG00000230176	LINC01433	1.7217	2.42054	1.51389	0.227199	0.781896	0.00380228	0	15	10
ENSG00000230178	OR4F3	1.60541	0	0	1	1	0	0	15	10
ENSG00000230184	SMYD3-IT1	1.72046	-1.54686	0.469066	0.498173	1	0	0.00122399	15	10
ENSG00000230185	C9orf147	5.45403	0.953597	11.4031	0.0018608	0.0353204	0.171103	0.0881273	15	10
ENSG00000230186	AC246680.1	1.60541	0	0	1	1	0	0	15	10
ENSG00000230190	AC005518.1	1.60541	0	0	1	1	0	0	15	10
ENSG00000230197	AC007952.3	1.60541	0	0	1	1	0	0	15	10
ENSG00000230205	AL359382.1	1.60541	0	0	1	1	0	0	15	10
ENSG00000230212	AP000688.1	1.82718	-2.27623	1.04239	0.314218	0.907705	0	0.00244798	15	10
ENSG00000230215	LINC01840	1.60541	0	0	1	1	0	0	15	10
ENSG00000230223	ATXN8OS	1.60541	0	0	1	1	0	0	15	10
ENSG00000230226	AL121829.1	1.72179	2.42071	1.50274	0.22888	0.781896	0.00380228	0	15	10
ENSG00000230229	AC010163.2	1.60541	0	0	1	1	0	0	15	10
ENSG00000230233	AF240627.1	1.60541	0	0	1	1	0	0	15	10
ENSG00000230234	AL162582.1	1.60541	0	0	1	1	0	0	15	10
ENSG00000230248	Z98742.1	1.60541	0	0	1	1	0	0	15	10
ENSG00000230250	LINC01753	1.60541	0	0	1	1	0	0	15	10
ENSG00000230257	NFE4	1.60541	0	0	1	1	0	0	15	10
ENSG00000230258	AC005208.1	1.60541	0	0	1	1	0	0	15	10
ENSG00000230260	AL136322.1	1.60541	0	0	1	1	0	0	15	10
ENSG00000230262	LINC02603	3.33914	-0.674409	1.30636	0.260917	0.851144	0.0190114	0.0244798	15	10
ENSG00000230266	XXYLT1-AS2	1.60541	0	0	1	1	0	0	15	10
ENSG00000230268	SSU72P8	1.60541	0	0	1	1	0	0	15	10
ENSG00000230269	LINC02525	2.26902	0.694786	0.36899	0.547122	1	0.0114068	0.00489596	15	10
ENSG00000230285	AC092807.1	1.60541	0	0	1	1	0	0	15	10
ENSG00000230286	AC013472.2	3.14738	-0.644331	0.807093	0.37513	1	0.0190114	0.0220318	15	10
ENSG00000230289	AL358781.2	1.92862	1.7324	1.21075	0.277978	0.874982	0.00760456	0.00122399	15	10
ENSG00000230290	ARMC2-AS1	2.02053	-0.33776	0.0442201	0.834568	1	0.00380228	0.00367197	15	10
ENSG00000230292	NAALADL2-AS3	1.7207	-1.54706	0.464963	0.500045	1	0	0.00122399	15	10
ENSG00000230294	LINC02370	1.60541	0	0	1	1	0	0	15	10
ENSG00000230298	AL590068.2	1.60541	0	0	1	1	0	0	15	10
ENSG00000230300	STARD13-IT1	1.60541	0	0	1	1	0	0	15	10
ENSG00000230301	OR5H6	1.60541	0	0	1	1	0	0	15	10
ENSG00000230303	AL353743.2	2.77933	1.30935	3.30036	0.0779225	0.485817	0.0304183	0.00734394	15	10
ENSG00000230309	AL121718.1	1.60541	0	0	1	1	0	0	15	10
ENSG00000230310	AC010422.1	1.82827	0.873849	0.217122	0.644001	1	0.00380228	0.00122399	15	10
ENSG00000230313	HCG24	1.60541	0	0	1	1	0	0	15	10
ENSG00000230314	ELOVL2-AS1	2.01921	-3.11913	2.32156	0.136935	0.661184	0	0.00489596	15	10
ENSG00000230316	FEZF1-AS1	4.77163	-5.1302	54.83	1.12118506227299e-08	1.1567193760369e-06	0.00380228	0.0966952	15	10
ENSG00000230317	LINC01284	2.77198	-1.42062	2.00678	0.16491	0.735095	0.00760456	0.0134639	15	10
ENSG00000230319	AL022476.1	2.71925	-0.655061	0.53766	0.468071	1	0.0114068	0.0134639	15	10
ENSG00000230322	AL136320.1	1.60541	0	0	1	1	0	0	15	10
ENSG00000230323	LINC00159	4.99969	-0.591147	3.27406	0.0793144	0.491781	0.0608365	0.0783354	15	10
ENSG00000230324	LINC01734	1.60541	0	0	1	1	0	0	15	10
ENSG00000230325	AL359921.1	3.51506	0.365169	0.472221	0.496673	1	0.0456274	0.0232558	15	10
ENSG00000230333	AC004160.1	3.51501	0.54844	0.835186	0.367281	0.991727	0.0456274	0.0208078	15	10
ENSG00000230337	EXOSC10-AS1	2.02352	4.20252	6.85044	0.013178	0.153218	0.0152091	0	15	10
ENSG00000230347	CT47A8	1.60541	0	0	1	1	0	0	15	10
ENSG00000230352	AL035250.2	1.60541	0	0	1	1	0	0	15	10
ENSG00000230358	SPDYE21P	4.59285	-1.13004	7.87394	0.0082728	0.10939	0.0532319	0.0795594	15	10
ENSG00000230365	AL451129.1	1.60541	0	0	1	1	0	0	15	10
ENSG00000230366	DSCR9	2.88307	1.29586	3.43206	0.0725596	0.47153	0.0304183	0.00979192	15	10
ENSG00000230368	FAM41C	1.60541	0	0	1	1	0	0	15	10
ENSG00000230379	AP000146.1	1.7207	-1.54706	0.464963	0.500045	1	0	0.00122399	15	10
ENSG00000230381	AL136376.1	1.60541	0	0	1	1	0	0	15	10
ENSG00000230385	AC012507.1	1.60541	0	0	1	1	0	0	15	10
ENSG00000230387	AL118508.1	1.60541	0	0	1	1	0	0	15	10
ENSG00000230390	LINC01048	1.60541	0	0	1	1	0	0	15	10
ENSG00000230392	AC004835.1	1.72046	-1.54686	0.469066	0.498173	1	0	0.00122399	15	10
ENSG00000230393	AC092667.1	1.82943	3.27911	3.38229	0.0743335	0.473327	0.00760456	0	15	10
ENSG00000230400	LINC01747	1.60541	0	0	1	1	0	0	15	10
ENSG00000230401	LINC01972	1.60541	0	0	1	1	0	0	15	10
ENSG00000230402	LINC01349	1.60541	0	0	1	1	0	0	15	10
ENSG00000230403	LINC01066	1.60541	0	0	1	1	0	0	15	10
ENSG00000230404	AL161640.1	1.60541	0	0	1	1	0	0	15	10
ENSG00000230408	AC007163.1	1.82942	3.2791	2.93504	0.0954572	0.544835	0.00760456	0	15	10
ENSG00000230415	LINC01786	2.87738	-0.496806	0.443873	0.50955	1	0.0152091	0.0159119	15	10
ENSG00000230417	LINC00595	1.72046	-1.54686	0.469111	0.498152	1	0	0.00122399	15	10
ENSG00000230423	AL672310.1	2.18875	-3.64791	3.35392	0.0762035	0.478245	0	0.00734394	15	10
ENSG00000230424	EMC1-AS1	5.72482	-0.591009	5.30054	0.0276222	0.254898	0.144487	0.164015	15	10
ENSG00000230426	ERVMER61-1	2.41118	-1.61305	1.43525	0.238839	0.801563	0.00380228	0.00489596	15	10
ENSG00000230427	AC095033.1	1.7217	2.42054	1.51389	0.227199	0.781896	0.00380228	0	15	10
ENSG00000230430	USP17L25	1.60541	0	0	1	1	0	0	15	10
ENSG00000230432	AC114803.1	2.60664	0.656409	0.544313	0.46549	1	0.0190114	0.00856793	15	10
ENSG00000230433	AL031770.1	1.72179	2.42071	1.50274	0.22888	0.781896	0.00380228	0	15	10
ENSG00000230434	LINC01650	1.60541	0	0	1	1	0	0	15	10
ENSG00000230435	AC004160.2	1.60541	0	0	1	1	0	0	15	10
ENSG00000230437	AL136460.1	1.60541	0	0	1	1	0	0	15	10
ENSG00000230438	SERPINB9P1	2.10578	-3.407	2.51888	0.122025	0.62807	0	0.00611995	15	10
ENSG00000230440	AL391119.1	1.60541	0	0	1	1	0	0	15	10
ENSG00000230442	AC006333.1	1.82942	3.2791	2.93504	0.0954572	0.544835	0.00380228	0	15	10
ENSG00000230448	LINC00276	3.47741	-0.39534	0.537282	0.468579	1	0.0228137	0.0220318	15	10
ENSG00000230452	LINC01381	1.60541	0	0	1	1	0	0	15	10
ENSG00000230453	ANKRD18B	3.66051	-0.71109	1.83571	0.184371	0.781896	0.0304183	0.0330477	15	10
ENSG00000230454	U73166.1	2.92675	-0.191252	0.0646202	0.800825	1	0.0152091	0.0159119	15	10
ENSG00000230461	PROX1-AS1	3.64972	2.02112	15.1873	0.000439753	0.0110167	0.0570342	0.00979192	15	10
ENSG00000230470	AL078645.1	1.60541	0	0	1	1	0	0	15	10
ENSG00000230471	AP000532.2	1.60541	0	0	1	1	0	0	15	10
ENSG00000230472	AL135908.1	1.60541	0	0	1	1	0	0	15	10
ENSG00000230479	AP000695.1	2.19099	0.159792	0.0155392	0.901433	1	0.00760456	0.00244798	15	10
ENSG00000230481	IGKV1OR22-5	1.60541	0	0	1	1	0	0	15	10
ENSG00000230483	AC124057.1	1.60541	0	0	1	1	0	0	15	10
ENSG00000230487	PSMG3-AS1	3.75288	0.527069	1.27358	0.267086	0.862657	0.0570342	0.0293758	15	10
ENSG00000230489	VAV3-AS1	1.82695	-2.27604	1.054	0.311576	0.907705	0	0.00244798	15	10
ENSG00000230490	AL139383.1	3.15292	0.777565	1.22116	0.27693	0.874982	0.0228137	0.00979192	15	10
ENSG00000230492	AL049651.1	1.60541	0	0	1	1	0	0	15	10
ENSG00000230498	AL035409.1	3.71416	-1.29092	5.5979	0.0237233	0.229541	0.0228137	0.0416157	15	10
ENSG00000230499	AC108463.2	1.60541	0	0	1	1	0	0	15	10
ENSG00000230500	MKX-AS1	1.60541	0	0	1	1	0	0	15	10
ENSG00000230506	AL354824.1	1.60541	0	0	1	1	0	0	15	10
ENSG00000230510	PPP5D1	3.51573	0.364597	0.445575	0.508993	1	0.0418251	0.0220318	15	10
ENSG00000230513	THAP7-AS1	3.3428	0.0994854	0.0314493	0.860298	1	0.0342205	0.0220318	15	10
ENSG00000230515	AC092580.2	1.60541	0	0	1	1	0	0	15	10
ENSG00000230516	AL589642.2	1.60541	0	0	1	1	0	0	15	10
ENSG00000230522	MBD3L2	1.60541	0	0	1	1	0	0	15	10
ENSG00000230523	LINC01756	1.72046	-1.54686	0.469066	0.498173	1	0	0.00122399	15	10
ENSG00000230525	LINC01799	1.72179	2.42071	1.50274	0.22888	0.781896	0.00380228	0	15	10
ENSG00000230526	AC073370.1	1.60541	0	0	1	1	0	0	15	10
ENSG00000230530	LIMD1-AS1	2.92913	0.507297	0.557471	0.460361	1	0.026616	0.0134639	15	10
ENSG00000230532	AC091133.1	2.87754	-0.0787211	0.00873577	0.926067	1	0.0152091	0.0134639	15	10
ENSG00000230533	AL356234.2	1.60541	0	0	1	1	0	0	15	10
ENSG00000230534	AL392046.1	2.26816	-0.128593	0.0110326	0.916892	1	0.00760456	0.00611995	15	10
ENSG00000230536	AL360268.1	1.60541	0	0	1	1	0	0	15	10
ENSG00000230537	AL158071.3	2.71971	-0.655468	0.547493	0.464061	1	0.0114068	0.00979192	15	10
ENSG00000230539	AOAH-IT1	1.60541	0	0	1	1	0	0	15	10
ENSG00000230542	LINC00102	1.92629	-2.75827	1.55301	0.221072	0.781896	0	0.00367197	15	10
ENSG00000230549	USP17L1	1.60541	0	0	1	1	0	0	15	10
ENSG00000230550	ERLNC1	1.60541	0	0	1	1	0	0	15	10
ENSG00000230552	AC092162.2	1.60541	0	0	1	1	0	0	15	10
ENSG00000230555	AL450326.1	1.72162	2.4204	1.52457	0.225603	0.781896	0.00380228	0	15	10
ENSG00000230561	CCDC192	3.34439	0.323173	0.349966	0.55807	1	0.026616	0.0195838	15	10
ENSG00000230563	AL121757.1	1.7217	2.42054	1.51389	0.227199	0.781896	0.00380228	0	15	10
ENSG00000230565	ZNF32-AS2	1.60541	0	0	1	1	0	0	15	10
ENSG00000230569	AC114763.2	1.60541	0	0	1	1	0	0	15	10
ENSG00000230573	LINC02639	1.60541	0	0	1	1	0	0	15	10
ENSG00000230575	AC013286.1	1.60541	0	0	1	1	0	0	15	10
ENSG00000230587	LINC02580	2.65927	-4.69922	8.63448	0.00610403	0.08793	0	0.0134639	15	10
ENSG00000230590	FTX	9.76624	0.175295	4.05532	0.0520649	0.384354	0.927757	0.858017	15	10
ENSG00000230594	CT47A4	1.60541	0	0	1	1	0	0	15	10
ENSG00000230597	AL136164.1	1.60541	0	0	1	1	0	0	15	10
ENSG00000230599	AC018495.1	1.60541	0	0	1	1	0	0	15	10
ENSG00000230600	AC073188.3	1.60541	0	0	1	1	0	0	15	10
ENSG00000230601	TEX48	1.92977	3.81365	4.28867	0.0458982	0.355036	0.00760456	0	15	10
ENSG00000230606	AC092683.1	4.58959	-0.0335555	0.00994738	0.921145	1	0.0874525	0.0673195	15	10
ENSG00000230612	AC004039.1	3.92877	0.177436	0.173598	0.679581	1	0.0570342	0.0379437	15	10
ENSG00000230613	HM13-AS1	2.1074	-0.69873	0.234588	0.63099	1	0.00380228	0.00489596	15	10
ENSG00000230615	AL139220.2	2.66636	0.907035	0.96536	0.332556	0.943629	0.0152091	0.00856793	15	10
ENSG00000230623	AC104461.1	3.48129	0.434123	0.60162	0.443374	1	0.0456274	0.0244798	15	10
ENSG00000230626	AC011005.1	1.60541	0	0	1	1	0	0	15	10
ENSG00000230627	Z97205.1	1.60541	0	0	1	1	0	0	15	10
ENSG00000230628	AL160408.3	1.60541	0	0	1	1	0	0	15	10
ENSG00000230630	DNM3OS	1.82951	3.27926	3.35894	0.0752961	0.474258	0.00760456	0	15	10
ENSG00000230631	AL353152.1	1.60541	0	0	1	1	0	0	15	10
ENSG00000230641	USP12-AS2	1.7217	2.42054	1.51389	0.227199	0.781896	0.00380228	0	15	10
ENSG00000230645	LINC01818	1.60541	0	0	1	1	0	0	15	10
ENSG00000230647	AC022816.1	1.92606	-2.75808	1.33432	0.255961	0.84037	0	0.00367197	15	10
ENSG00000230648	AL138831.1	4.19445	0.282428	0.498946	0.484825	1	0.0722433	0.0465116	15	10
ENSG00000230649	AC024084.1	1.60541	0	0	1	1	0	0	15	10
ENSG00000230651	RGPD4-AS1	1.7207	-1.54706	0.464963	0.500045	1	0	0.00122399	15	10
ENSG00000230657	PRB4	1.60541	0	0	1	1	0	0	15	10
ENSG00000230658	KLHL7-DT	1.82951	3.27926	3.35894	0.0752961	0.474258	0.00760456	0	15	10
ENSG00000230663	FAM224B	1.7217	2.42054	1.51389	0.227199	0.781896	0.00380228	0	15	10
ENSG00000230667	SETSIP	1.60541	0	0	1	1	0	0	15	10
ENSG00000230668	AL844175.1	1.7207	-1.54706	0.464963	0.500045	1	0	0.00122399	15	10
ENSG00000230676	AL353803.2	2.10849	0.520843	0.157055	0.693983	1	0.00760456	0.00244798	15	10
ENSG00000230679	ENO1-AS1	1.82695	-2.27604	1.054	0.311576	0.907705	0	0.00244798	15	10
ENSG00000230680	AC004869.1	1.60541	0	0	1	1	0	0	15	10
ENSG00000230684	AL158207.2	1.60541	0	0	1	1	0	0	15	10
ENSG00000230686	AC067945.2	1.60541	0	0	1	1	0	0	15	10
ENSG00000230687	AL008626.1	1.60541	0	0	1	1	0	0	15	10
ENSG00000230690	AC013402.1	1.60541	0	0	1	1	0	0	15	10
ENSG00000230694	AL450003.1	1.60541	0	0	1	1	0	0	15	10
ENSG00000230695	AC012462.3	1.72179	2.42071	1.50274	0.22888	0.781896	0.00380228	0	15	10
ENSG00000230696	AC011753.2	1.60541	0	0	1	1	0	0	15	10
ENSG00000230698	AC105935.2	1.60541	0	0	1	1	0	0	15	10
ENSG00000230699	AL645608.2	4.52304	-0.47335	1.47765	0.2326	0.789542	0.0684411	0.0697674	15	10
ENSG00000230703	AL591178.2	1.60541	0	0	1	1	0	0	15	10
ENSG00000230704	AL021940.1	1.60541	0	0	1	1	0	0	15	10
ENSG00000230709	AC104024.1	1.60541	0	0	1	1	0	0	15	10
ENSG00000230710	LINC00332	1.72046	-1.54686	0.469066	0.498173	1	0	0.00122399	15	10
ENSG00000230714	AL355526.1	1.60541	0	0	1	1	0	0	15	10
ENSG00000230720	LINC02644	1.60541	0	0	1	1	0	0	15	10
ENSG00000230724	LINC01001	4.21194	0.143071	0.122708	0.728298	1	0.0760456	0.0477356	15	10
ENSG00000230725	AL035252.2	1.60541	0	0	1	1	0	0	15	10
ENSG00000230728	AL590093.1	1.72046	-1.54686	0.469066	0.498173	1	0	0.00122399	15	10
ENSG00000230729	AL160270.1	1.60541	0	0	1	1	0	0	15	10
ENSG00000230730	AC074011.1	1.60541	0	0	1	1	0	0	15	10
ENSG00000230731	AL589745.1	1.60541	0	0	1	1	0	0	15	10
ENSG00000230732	AC016949.1	3.5422	-0.288195	0.29215	0.592379	1	0.0342205	0.0305998	15	10
ENSG00000230733	AC092171.2	1.82695	-2.27604	1.054	0.311576	0.907705	0	0.00244798	15	10
ENSG00000230735	AC093423.2	1.60541	0	0	1	1	0	0	15	10
ENSG00000230737	AC106870.2	1.60541	0	0	1	1	0	0	15	10
ENSG00000230741	Z82173.1	1.60541	0	0	1	1	0	0	15	10
ENSG00000230746	AC006007.1	1.60541	0	0	1	1	0	0	15	10
ENSG00000230747	AC021188.1	1.60541	0	0	1	1	0	0	15	10
ENSG00000230749	MEIS1-AS2	2.47948	-0.0395978	0.00160222	0.968286	1	0.0114068	0.00611995	15	10
ENSG00000230751	AC007036.2	1.72179	2.42071	1.50274	0.22888	0.781896	0.00380228	0	15	10
ENSG00000230753	ZNF341-AS1	2.02113	1.00291	0.536529	0.468062	1	0.00760456	0.00244798	15	10
ENSG00000230759	AC095032.2	1.60541	0	0	1	1	0	0	15	10
ENSG00000230768	LINC01676	1.60541	0	0	1	1	0	0	15	10
ENSG00000230773	AC092650.1	2.41026	-1.61228	1.43882	0.238266	0.800659	0.00380228	0.00856793	15	10
ENSG00000230778	ANKRD63	1.60541	0	0	1	1	0	0	15	10
ENSG00000230782	AL807761.4	3.34092	-0.393736	0.442085	0.510572	1	0.026616	0.0257038	15	10
ENSG00000230789	ARHGAP26-IT1	1.60541	0	0	1	1	0	0	15	10
ENSG00000230790	AC012456.2	1.60541	0	0	1	1	0	0	15	10
ENSG00000230794	AF015720.1	1.60541	0	0	1	1	0	0	15	10
ENSG00000230797	YY2	2.10949	1.53764	1.42431	0.239706	0.803146	0.0114068	0.00244798	15	10
ENSG00000230798	FOXD3-AS1	1.60541	0	0	1	1	0	0	15	10
ENSG00000230803	AC097532.1	1.60541	0	0	1	1	0	0	15	10
ENSG00000230805	AL132709.7	2.10578	-3.40701	2.64795	0.113193	0.602092	0	0.00611995	15	10
ENSG00000230806	SRGAP2-AS1	3.44771	0.311132	0.278153	0.601368	1	0.0380228	0.0232558	15	10
ENSG00000230815	AL807757.1	1.60541	0	0	1	1	0	0	15	10
ENSG00000230817	LINC01362	3.07465	2.09941	8.8955	0.00523771	0.0778974	0.0456274	0.00734394	15	10
ENSG00000230825	AC005532.1	2.87503	-1.61929	2.77743	0.104001	0.572208	0.00760456	0.0171359	15	10
ENSG00000230826	AL390774.2	3.30495	-0.0657471	0.0128364	0.91046	1	0.026616	0.0232558	15	10
ENSG00000230830	ARPP21-AS1	1.60541	0	0	1	1	0	0	15	10
ENSG00000230831	AC007349.2	1.60541	0	0	1	1	0	0	15	10
ENSG00000230834	AC068580.2	1.60541	0	0	1	1	0	0	15	10
ENSG00000230836	LINC01293	1.60541	0	0	1	1	0	0	15	10
ENSG00000230838	LINC01614	1.60541	0	0	1	1	0	0	15	10
ENSG00000230843	AL139824.1	1.60541	0	0	1	1	0	0	15	10
ENSG00000230844	ZNF674-AS1	3.57568	0.053828	0.0101969	0.920164	1	0.0418251	0.0281518	15	10
ENSG00000230846	AL158154.2	1.60541	0	0	1	1	0	0	15	10
ENSG00000230848	AL360268.2	1.72162	2.4204	1.52457	0.225603	0.781896	0.00380228	0	15	10
ENSG00000230852	LINC02857	1.60541	0	0	1	1	0	0	15	10
ENSG00000230864	AC099567.1	1.60541	0	0	1	1	0	0	15	10
ENSG00000230866	LINC02558	1.82811	0.873536	0.220036	0.641792	1	0.00380228	0.00122399	15	10
ENSG00000230873	STMND1	1.60541	0	0	1	1	0	0	15	10
ENSG00000230876	LINC00486	3.64097	0.927151	3.79982	0.0596474	0.419112	0.0570342	0.0244798	15	10
ENSG00000230881	AL445933.2	1.60541	0	0	1	1	0	0	15	10
ENSG00000230891	LINC00692	1.60541	0	0	1	1	0	0	15	10
ENSG00000230894	AL133284.1	1.92753	0.144313	0.0075038	0.931416	1	0.00380228	0.00244798	15	10
ENSG00000230896	AL604028.1	2.26816	-0.128589	0.00997986	0.920942	1	0.00760456	0.00611995	15	10
ENSG00000230898	AL596087.3	1.60541	0	0	1	1	0	0	15	10
ENSG00000230899	MAGEA8-AS1	1.60541	0	0	1	1	0	0	15	10
ENSG00000230908	AL591074.1	1.60541	0	0	1	1	0	0	15	10
ENSG00000230910	AL391807.1	5.07056	0.808894	8.52002	0.00621552	0.0888997	0.155894	0.0758874	15	10
ENSG00000230912	AL021707.4	2.27034	1.44477	1.65211	0.206351	0.781896	0.0152091	0.00367197	15	10
ENSG00000230918	AC008063.1	1.60541	0	0	1	1	0	0	15	10
ENSG00000230920	AL513422.1	1.60541	0	0	1	1	0	0	15	10
ENSG00000230921	HAO2-IT1	1.60541	0	0	1	1	0	0	15	10
ENSG00000230922	AL079301.1	1.82811	0.873534	0.220015	0.641808	1	0.00380228	0.00122399	15	10
ENSG00000230923	LINC00309	1.60541	0	0	1	1	0	0	15	10
ENSG00000230928	AL139241.1	1.60541	0	0	1	1	0	0	15	10
ENSG00000230937	MIR205HG	1.82742	-2.27643	0.891854	0.351399	0.965148	0	0.00244798	15	10
ENSG00000230941	AC002386.1	1.60541	0	0	1	1	0	0	15	10
ENSG00000230943	LINC02541	1.72162	2.4204	1.52457	0.225603	0.781896	0.00380228	0	15	10
ENSG00000230944	AC026202.1	1.60541	0	0	1	1	0	0	15	10
ENSG00000230945	LINC01507	1.60541	0	0	1	1	0	0	15	10
ENSG00000230947	AP000356.1	2.11072	2.65597	4.24496	0.0464284	0.357527	0.0152091	0.00122399	15	10
ENSG00000230952	AC099344.1	1.72046	-1.54686	0.469066	0.498173	1	0	0.00122399	15	10
ENSG00000230955	AL929472.2	1.60541	0	0	1	1	0	0	15	10
ENSG00000230960	AL109910.1	1.60541	0	0	1	1	0	0	15	10
ENSG00000230962	LINC01520	1.60541	0	0	1	1	0	0	15	10
ENSG00000230967	AL133387.2	1.60541	0	0	1	1	0	0	15	10
ENSG00000230968	AC084149.1	1.60541	0	0	1	1	0	0	15	10
ENSG00000230969	LINC02090	1.60541	0	0	1	1	0	0	15	10
ENSG00000230970	HHATL-AS1	1.60541	0	0	1	1	0	0	15	10
ENSG00000230971	AC005703.1	1.60541	0	0	1	1	0	0	15	10
ENSG00000230972	AP001116.1	1.60541	0	0	1	1	0	0	15	10
ENSG00000230975	AC012355.1	1.7217	2.42054	1.51389	0.227199	0.781896	0.00380228	0	15	10
ENSG00000230978	LINC00160	1.60541	0	0	1	1	0	0	15	10
ENSG00000230989	HSBP1	6.97946	0.302193	3.53134	0.0688817	0.457557	0.391635	0.305998	15	10
ENSG00000230990	AL049649.1	1.60541	0	0	1	1	0	0	15	10
ENSG00000230991	AC092625.1	1.60541	0	0	1	1	0	0	15	10
ENSG00000231010	AL121672.1	1.60541	0	0	1	1	0	0	15	10
ENSG00000231013	AC013275.1	1.72046	-1.54686	0.469111	0.498152	1	0	0.00122399	15	10
ENSG00000231015	AL049594.1	1.60541	0	0	1	1	0	0	15	10
ENSG00000231019	LINC00373	1.60541	0	0	1	1	0	0	15	10
ENSG00000231023	LINC00326	1.92986	3.81382	5.00738	0.0317864	0.277797	0.0114068	0	15	10
ENSG00000231024	AC092431.1	1.82718	-2.27623	1.04239	0.314218	0.907705	0	0.00244798	15	10
ENSG00000231028	LINC00271	4.09543	0.904247	5.22405	0.0287008	0.261443	0.0760456	0.0342717	15	10
ENSG00000231031	LINC01804	1.60541	0	0	1	1	0	0	15	10
ENSG00000231039	AL355303.1	1.60541	0	0	1	1	0	0	15	10
ENSG00000231040	LINC01911	1.60541	0	0	1	1	0	0	15	10
ENSG00000231046	AL360227.1	2.01921	-3.11913	2.32156	0.136935	0.661184	0	0.00489596	15	10
ENSG00000231050	AL109917.1	1.7217	2.42054	1.51389	0.227199	0.781896	0.00380228	0	15	10
ENSG00000231051	USP17L28	1.60541	0	0	1	1	0	0	15	10
ENSG00000231052	AL353614.1	1.60541	0	0	1	1	0	0	15	10
ENSG00000231054	AC093833.1	1.60541	0	0	1	1	0	0	15	10
ENSG00000231056	LINC02522	1.60541	0	0	1	1	0	0	15	10
ENSG00000231057	AC096637.2	1.82695	-2.27604	1.054	0.311576	0.907705	0	0.00244798	15	10
ENSG00000231061	LINC00395	1.60541	0	0	1	1	0	0	15	10
ENSG00000231062	AC103563.2	1.60541	0	0	1	1	0	0	15	10
ENSG00000231064	AC234582.1	7.04426	-0.643182	14.6928	0.000525684	0.01281	0.285171	0.343941	15	10
ENSG00000231068	KRTAP21-3	1.60541	0	0	1	1	0	0	15	10
ENSG00000231073	AL590133.1	1.60541	0	0	1	1	0	0	15	10
ENSG00000231074	HCG18	6.62109	-0.0656169	0.129374	0.721324	1	0.311787	0.265606	15	10
ENSG00000231078	AL157414.2	1.60541	0	0	1	1	0	0	15	10
ENSG00000231079	AC105402.3	4.02777	0.721783	3.28867	0.0786891	0.489319	0.0836502	0.0354957	15	10
ENSG00000231080	AL592161.1	1.60541	0	0	1	1	0	0	15	10
ENSG00000231081	AL078587.1	1.60541	0	0	1	1	0	0	15	10
ENSG00000231082	LINC02655	1.60541	0	0	1	1	0	0	15	10
ENSG00000231083	AC011747.1	1.60541	0	0	1	1	0	0	15	10
ENSG00000231090	MIR4422HG	1.82742	-2.27643	0.891854	0.351399	0.965148	0	0.00122399	15	10
ENSG00000231092	AC012513.1	1.60541	0	0	1	1	0	0	15	10
ENSG00000231098	AC008154.2	1.60541	0	0	1	1	0	0	15	10
ENSG00000231102	AL035588.1	1.60541	0	0	1	1	0	0	15	10
ENSG00000231104	AC022395.1	2.48001	-0.0398579	0.00138372	0.970526	1	0.0114068	0.00856793	15	10
ENSG00000231105	AL031728.1	1.72179	2.42071	1.50274	0.22888	0.781896	0.00380228	0	15	10
ENSG00000231106	LINC01436	1.60541	0	0	1	1	0	0	15	10
ENSG00000231107	LINC01508	4.57492	-1.66645	15.2728	0.000423267	0.0106474	0.0304183	0.0575275	15	10
ENSG00000231110	FO393408.1	1.60541	0	0	1	1	0	0	15	10
ENSG00000231113	AL035587.1	4.91397	-0.113073	0.126602	0.724199	1	0.110266	0.0795594	15	10
ENSG00000231114	AC078842.2	2.01921	-3.11912	2.09565	0.156971	0.716703	0	0.00489596	15	10
ENSG00000231119	AL031666.1	1.72046	-1.54686	0.469066	0.498173	1	0	0.00122399	15	10
ENSG00000231125	AF129075.1	1.60541	0	0	1	1	0	0	15	10
ENSG00000231128	AL137856.1	2.26785	-0.127905	0.00936234	0.923419	1	0.00760456	0.00489596	15	10
ENSG00000231131	LNCAROD	1.72179	2.42071	1.50274	0.22888	0.781896	0.00380228	0	15	10
ENSG00000231132	AC022537.1	1.7207	-1.54706	0.464963	0.500045	1	0	0.00122399	15	10
ENSG00000231133	HAR1B	1.7217	2.42054	1.51389	0.227199	0.781896	0.00380228	0	15	10
ENSG00000231134	TCF7L1-IT1	1.60541	0	0	1	1	0	0	15	10
ENSG00000231138	AC009987.1	1.60541	0	0	1	1	0	0	15	10
ENSG00000231140	BX005214.2	1.60541	0	0	1	1	0	0	15	10
ENSG00000231141	TTTY3	1.60541	0	0	1	1	0	0	15	10
ENSG00000231143	AL157378.1	1.60541	0	0	1	1	0	0	15	10
ENSG00000231149	AL354979.1	2.01897	-3.11893	2.04012	0.162414	0.728502	0	0.00489596	15	10
ENSG00000231150	AL034345.2	1.60541	0	0	1	1	0	0	15	10
ENSG00000231154	MORF4L2-AS1	2.41279	-0.574996	0.202275	0.655458	1	0.00760456	0.00856793	15	10
ENSG00000231156	AC093702.1	1.60541	0	0	1	1	0	0	15	10
ENSG00000231160	KLF3-AS1	6.23712	-0.550889	6.16902	0.0181332	0.19193	0.186312	0.21175	15	10
ENSG00000231163	CSMD2-AS1	1.92729	0.144508	0.00759967	0.930981	1	0.00380228	0.00244798	15	10
ENSG00000231165	TRBV26OR9-2	1.60541	0	0	1	1	0	0	15	10
ENSG00000231170	AC002451.1	2.34345	0.406227	0.132149	0.718237	1	0.0114068	0.00611995	15	10
ENSG00000231171	LINC01098	1.72046	-1.54686	0.469066	0.498173	1	0	0.00122399	15	10
ENSG00000231172	AC007099.1	2.02037	-0.338072	0.0449286	0.833268	1	0.00380228	0.00367197	15	10
ENSG00000231173	AC116609.2	1.60541	0	0	1	1	0	0	15	10
ENSG00000231175	LINC01720	1.60541	0	0	1	1	0	0	15	10
ENSG00000231177	LINC00852	1.60541	0	0	1	1	0	0	15	10
ENSG00000231178	AL357832.1	1.60541	0	0	1	1	0	0	15	10
ENSG00000231183	AC007003.1	1.72179	2.42071	1.50274	0.22888	0.781896	0.00380228	0	15	10
ENSG00000231185	SPRY4-AS1	5.69823	0.178094	0.560419	0.459281	1	0.152091	0.0979192	15	10
ENSG00000231187	AL356056.2	2.41204	-0.573885	0.212353	0.647569	1	0.00760456	0.00856793	15	10
ENSG00000231188	AL139819.1	1.92629	-2.75827	1.76564	0.192628	0.781896	0	0.00367197	15	10
ENSG00000231189	AC013448.1	1.60541	0	0	1	1	0	0	15	10
ENSG00000231192	OR5H1	1.60541	0	0	1	1	0	0	15	10
ENSG00000231193	AL157884.2	1.60541	0	0	1	1	0	0	15	10
ENSG00000231194	FARP1-AS1	1.82819	0.873682	0.218588	0.642887	1	0.00380228	0.00122399	15	10
ENSG00000231201	AF127577.2	3.63251	-0.44761	0.696154	0.409917	1	0.0304183	0.0330477	15	10
ENSG00000231202	TRGVB	1.60541	0	0	1	1	0	0	15	10
ENSG00000231204	AC011752.1	1.60541	0	0	1	1	0	0	15	10
ENSG00000231208	ZBTB46-AS1	2.10965	1.53729	1.46429	0.233331	0.790463	0.0114068	0.00244798	15	10
ENSG00000231210	LINC01510	1.60541	0	0	1	1	0	0	15	10
ENSG00000231212	AL590399.3	1.82718	-2.27623	1.04239	0.314218	0.907705	0	0.00244798	15	10
ENSG00000231213	PLSCR5	3.20902	6.72012	55.1282	2.01910877586648e-08	1.90467526560539e-06	0.0722433	0	15	10
ENSG00000231216	AC004674.1	1.60541	0	0	1	1	0	0	15	10
ENSG00000231221	LINC01593	1.60541	0	0	1	1	0	0	15	10
ENSG00000231226	TRIM31-AS1	1.82695	-2.27604	0.912355	0.34599	0.959145	0	0.00122399	15	10
ENSG00000231227	AC006450.1	1.60541	0	0	1	1	0	0	15	10
ENSG00000231231	LINC01423	1.60541	0	0	1	1	0	0	15	10
ENSG00000231233	CFAP58-DT	1.60541	0	0	1	1	0	0	15	10
ENSG00000231236	AP001605.1	1.7207	-1.54706	0.464963	0.500045	1	0	0.00122399	15	10
ENSG00000231238	LINC00349	1.60541	0	0	1	1	0	0	15	10
ENSG00000231243	AC116038.1	1.60541	0	0	1	1	0	0	15	10
ENSG00000231246	AL445426.1	1.7207	-1.54706	0.464963	0.500045	1	0	0.00122399	15	10
ENSG00000231248	FAM242D	1.60541	0	0	1	1	0	0	15	10
ENSG00000231249	ITPR1-DT	1.82819	0.873684	0.218609	0.642871	1	0.00380228	0.00122399	15	10
ENSG00000231252	AC099792.1	3.1084	0.0770404	0.0147609	0.90401	1	0.0190114	0.0134639	15	10
ENSG00000231253	LINC01640	2.02369	4.20283	7.58059	0.00943939	0.121046	0.0152091	0	15	10
ENSG00000231255	AC005009.1	1.60541	0	0	1	1	0	0	15	10
ENSG00000231256	CFAP97D1	1.82819	0.873684	0.218609	0.642871	1	0.00380228	0.00122399	15	10
ENSG00000231265	TRERNA1	1.60541	0	0	1	1	0	0	15	10
ENSG00000231266	AC010745.3	1.60541	0	0	1	1	0	0	15	10
ENSG00000231272	AL122008.1	1.60541	0	0	1	1	0	0	15	10
ENSG00000231274	SBK3	1.60541	0	0	1	1	0	0	15	10
ENSG00000231290	APCDD1L-DT	2.66449	0.00938929	0.000133101	0.990859	1	0.0152091	0.00979192	15	10
ENSG00000231291	AC106799.1	1.60541	0	0	1	1	0	0	15	10
ENSG00000231292	IGKV1OR2-108	1.60541	0	0	1	1	0	0	15	10
ENSG00000231295	AC004888.1	1.60541	0	0	1	1	0	0	15	10
ENSG00000231297	AL627443.1	1.60541	0	0	1	1	0	0	15	10
ENSG00000231298	MANCR	1.7217	2.42054	1.51389	0.227199	0.781896	0.00380228	0	15	10
ENSG00000231304	SGO1-AS1	5.23864	-0.0990795	0.120928	0.730192	1	0.110266	0.0832313	15	10
ENSG00000231305	AC112484.1	2.77675	0.568552	0.560007	0.459284	1	0.0152091	0.00979192	15	10
ENSG00000231310	TBL1XR1-AS1	1.82695	-2.27603	0.912561	0.345937	0.959145	0	0.00244798	15	10
ENSG00000231312	MAP4K3-DT	5.66153	0.201814	0.713009	0.404397	1	0.186312	0.119951	15	10
ENSG00000231324	AP000696.1	1.60541	0	0	1	1	0	0	15	10
ENSG00000231326	LINC02662	1.60541	0	0	1	1	0	0	15	10
ENSG00000231327	LINC01816	2.10809	0.520723	0.13901	0.711231	1	0.00760456	0.00367197	15	10
ENSG00000231329	AL031772.1	3.18976	-0.0981781	0.0199313	0.888557	1	0.026616	0.0208078	15	10
ENSG00000231332	OOEP-AS1	1.72162	2.4204	1.52457	0.225603	0.781896	0.00380228	0	15	10
ENSG00000231334	AC104781.1	1.60541	0	0	1	1	0	0	15	10
ENSG00000231336	AC017006.1	1.60541	0	0	1	1	0	0	15	10
ENSG00000231346	LINC01160	1.60541	0	0	1	1	0	0	15	10
ENSG00000231355	AP000302.1	1.72046	-1.54686	0.469111	0.498152	1	0	0.00122399	15	10
ENSG00000231358	AL355516.1	1.60541	0	0	1	1	0	0	15	10
ENSG00000231364	LINC01712	1.60541	0	0	1	1	0	0	15	10
ENSG00000231365	WARS2-AS1	6.54071	-0.51637	7.34716	0.0104836	0.130336	0.243346	0.253366	15	10
ENSG00000231367	LINC02613	2.60997	2.04345	5.77365	0.0215448	0.216351	0.0114068	0.00367197	15	10
ENSG00000231373	GNA14-AS1	1.72046	-1.54686	0.469111	0.498152	1	0	0.00122399	15	10
ENSG00000231383	FGF12-AS1	2.26916	0.694428	0.408812	0.52636	1	0.00760456	0.00489596	15	10
ENSG00000231389	HLA-DPA1	1.92753	0.144311	0.00750292	0.93142	1	0.00380228	0.00244798	15	10
ENSG00000231393	AL357874.2	1.60541	0	0	1	1	0	0	15	10
ENSG00000231394	AC099681.2	1.60541	0	0	1	1	0	0	15	10
ENSG00000231396	USP17L10	1.60541	0	0	1	1	0	0	15	10
ENSG00000231401	AC023481.1	2.01897	-3.11893	2.34593	0.134958	0.656862	0	0.00489596	15	10
ENSG00000231403	AC099344.2	1.60541	0	0	1	1	0	0	15	10
ENSG00000231405	AL008638.1	1.60541	0	0	1	1	0	0	15	10
ENSG00000231407	GORAB-AS1	1.92729	0.144508	0.00759967	0.930981	1	0.00380228	0.00244798	15	10
ENSG00000231412	AC005392.2	1.60541	0	0	1	1	0	0	15	10
ENSG00000231413	AL356289.1	1.60541	0	0	1	1	0	0	15	10
ENSG00000231418	AC005090.1	1.60541	0	0	1	1	0	0	15	10
ENSG00000231419	LINC00689	1.82719	-2.27623	1.04229	0.314241	0.907705	0	0.00244798	15	10
ENSG00000231420	LINC01817	1.60541	0	0	1	1	0	0	15	10
ENSG00000231421	AC011840.1	1.60541	0	0	1	1	0	0	15	10
ENSG00000231422	LINC01516	1.60541	0	0	1	1	0	0	15	10
ENSG00000231424	BX284613.2	3.59788	-1.76418	5.32522	0.0269392	0.250559	0.00380228	0.0281518	15	10
ENSG00000231426	FILNC1	1.72046	-1.54686	0.469066	0.498173	1	0	0.00122399	15	10
ENSG00000231427	LINC01445	1.60541	0	0	1	1	0	0	15	10
ENSG00000231428	LINC00396	1.60541	0	0	1	1	0	0	15	10
ENSG00000231437	LINC01750	1.82819	0.873684	0.218609	0.642871	1	0.00380228	0.00122399	15	10
ENSG00000231439	WASIR2	1.92629	-2.75827	1.55301	0.221072	0.781896	0	0.00367197	15	10
ENSG00000231440	AL358176.4	1.60541	0	0	1	1	0	0	15	10
ENSG00000231441	AL512422.1	3.72456	0.584161	1.65954	0.206463	0.781896	0.0570342	0.0293758	15	10
ENSG00000231447	AC244102.1	1.60541	0	0	1	1	0	0	15	10
ENSG00000231453	LINC01305	1.93004	3.81415	4.17858	0.0486141	0.367022	0.00380228	0	15	10
ENSG00000231460	AL365204.1	1.72162	2.4204	1.52457	0.225603	0.781896	0.00380228	0	15	10
ENSG00000231467	AL022314.1	1.60541	0	0	1	1	0	0	15	10
ENSG00000231473	RB1-DT	2.66415	0.00876579	0.00010123	0.992028	1	0.0152091	0.0110159	15	10
ENSG00000231475	IGHV4-31	1.60541	0	0	1	1	0	0	15	10
ENSG00000231476	AC074389.2	1.60541	0	0	1	1	0	0	15	10
ENSG00000231477	AC004448.1	1.60541	0	0	1	1	0	0	15	10
ENSG00000231482	AC105450.1	1.92871	1.73256	1.04539	0.312918	0.907705	0.00380228	0.00122399	15	10
ENSG00000231483	LINC02678	1.60541	0	0	1	1	0	0	15	10
ENSG00000231487	AP006285.1	1.60541	0	0	1	1	0	0	15	10
ENSG00000231492	AP003774.1	1.72162	2.4204	1.52457	0.225603	0.781896	0.00380228	0	15	10
ENSG00000231495	AL121885.3	1.60541	0	0	1	1	0	0	15	10
ENSG00000231496	AL136369.2	1.60541	0	0	1	1	0	0	15	10
ENSG00000231500	RPS18	9.07332	0.602562	32.8244	1.9882535638738e-06	0.000109596	0.779468	0.703794	15	10
ENSG00000231505	AC108868.1	1.60541	0	0	1	1	0	0	15	10
ENSG00000231507	LINC01353	1.72179	2.42071	1.50274	0.22888	0.781896	0.00380228	0	15	10
ENSG00000231509	AL162253.1	1.72179	2.42071	1.50274	0.22888	0.781896	0.00380228	0	15	10
ENSG00000231510	LINC02782	1.60541	0	0	1	1	0	0	15	10
ENSG00000231515	AC006003.1	1.60541	0	0	1	1	0	0	15	10
ENSG00000231519	AC007285.2	1.92606	-2.75808	1.33432	0.255961	0.84037	0	0.00367197	15	10
ENSG00000231521	AL162385.2	1.72046	-1.54686	0.469111	0.498152	1	0	0.00122399	15	10
ENSG00000231527	FAM27C	6.22638	0.371146	2.75353	0.106311	0.579979	0.307985	0.182375	15	10
ENSG00000231528	FAM225A	1.60541	0	0	1	1	0	0	15	10
ENSG00000231529	LINC02779	1.60541	0	0	1	1	0	0	15	10
ENSG00000231530	AL157932.1	1.60541	0	0	1	1	0	0	15	10
ENSG00000231532	LINC01249	1.82695	-2.27604	1.054	0.311576	0.907705	0	0.00244798	15	10
ENSG00000231533	AL391840.1	2.27048	1.44441	2.12547	0.152979	0.708577	0.0152091	0.00367197	15	10
ENSG00000231534	FBXO36-IT1	1.60541	0	0	1	1	0	0	15	10
ENSG00000231535	LINC00278	1.72162	2.4204	1.52457	0.225603	0.781896	0.00380228	0	15	10
ENSG00000231536	AC226101.1	1.60541	0	0	1	1	0	0	15	10
ENSG00000231538	DPP10-AS3	1.60541	0	0	1	1	0	0	15	10
ENSG00000231539	AC010132.1	1.60541	0	0	1	1	0	0	15	10
ENSG00000231542	TAB3-AS1	1.60541	0	0	1	1	0	0	15	10
ENSG00000231557	AC020718.1	2.02163	1.00319	0.448459	0.50684	1	0.00760456	0.00244798	15	10
ENSG00000231560	CLEC12A-AS1	1.60541	0	0	1	1	0	0	15	10
ENSG00000231563	AL139288.1	1.7207	-1.54706	0.464963	0.500045	1	0	0.00122399	15	10
ENSG00000231566	LINC02595	5.74423	-2.94914	72.2136	6.6568871806931e-10	9.29956975956291e-08	0.0342205	0.190942	15	10
ENSG00000231574	LINC02015	1.60541	0	0	1	1	0	0	15	10
ENSG00000231575	AL139118.1	1.60541	0	0	1	1	0	0	15	10
ENSG00000231585	AC034228.2	1.60541	0	0	1	1	0	0	15	10
ENSG00000231589	AC009110.1	1.60541	0	0	1	1	0	0	15	10
ENSG00000231597	AC007557.2	1.60541	0	0	1	1	0	0	15	10
ENSG00000231601	AL157709.1	1.60541	0	0	1	1	0	0	15	10
ENSG00000231604	AL133232.1	1.60541	0	0	1	1	0	0	15	10
ENSG00000231605	LINC01363	1.72046	-1.54686	0.469066	0.498173	1	0	0.00122399	15	10
ENSG00000231606	AL357873.1	4.05029	-2.81652	20.689	5.75454906541042e-05	0.00201128	0.00760456	0.0477356	15	10
ENSG00000231607	DLEU2	7.99711	-0.962909	55.4955	1.27507979581596e-08	1.28934777495109e-06	0.403042	0.482252	15	10
ENSG00000231609	AC007098.1	5.30322	-1.94119	32.3025	2.29244247846522e-06	0.000123937	0.0532319	0.134639	15	10
ENSG00000231612	AC104462.1	1.60541	0	0	1	1	0	0	15	10
ENSG00000231613	AC099568.1	1.60541	0	0	1	1	0	0	15	10
ENSG00000231616	AL354733.2	2.82678	-0.386129	0.269065	0.607163	1	0.0152091	0.0134639	15	10
ENSG00000231620	AP000855.1	1.60541	0	0	1	1	0	0	15	10
ENSG00000231621	AC013264.1	1.60541	0	0	1	1	0	0	15	10
ENSG00000231626	AC013402.2	1.60541	0	0	1	1	0	0	15	10
ENSG00000231628	AL133406.2	1.82742	-2.27643	0.891854	0.351399	0.965148	0	0.00244798	15	10
ENSG00000231630	AL592464.1	1.60541	0	0	1	1	0	0	15	10
ENSG00000231633	LINC00283	1.60541	0	0	1	1	0	0	15	10
ENSG00000231636	AGBL5-AS1	1.60541	0	0	1	1	0	0	15	10
ENSG00000231637	USP17L29	1.60541	0	0	1	1	0	0	15	10
ENSG00000231638	LUARIS	1.60541	0	0	1	1	0	0	15	10
ENSG00000231646	FSIP2-AS1	5.16377	0.128727	0.205846	0.652949	1	0.121673	0.0979192	15	10
ENSG00000231648	LINC01698	1.60541	0	0	1	1	0	0	15	10
ENSG00000231651	DLG3-AS1	1.7207	-1.54706	0.464963	0.500045	1	0	0.00122399	15	10
ENSG00000231652	AL590428.1	1.7217	2.42054	1.51389	0.227199	0.781896	0.00380228	0	15	10
ENSG00000231653	AC010731.3	1.60541	0	0	1	1	0	0	15	10
ENSG00000231654	RPS6KA2-AS1	1.60541	0	0	1	1	0	0	15	10
ENSG00000231662	AL357052.1	2.60647	0.169024	0.0325167	0.857909	1	0.0152091	0.00856793	15	10
ENSG00000231663	COA6-AS1	3.22922	-0.17695	0.0713569	0.790974	1	0.026616	0.0208078	15	10
ENSG00000231666	LINC01704	1.82934	3.27895	3.41694	0.0729306	0.47153	0.00760456	0	15	10
ENSG00000231671	LINC01307	1.60541	0	0	1	1	0	0	15	10
ENSG00000231672	DIRC3	4.9607	-0.189617	0.325783	0.57194	1	0.102662	0.0771114	15	10
ENSG00000231674	LINC00410	1.60541	0	0	1	1	0	0	15	10
ENSG00000231678	AL358779.1	1.60541	0	0	1	1	0	0	15	10
ENSG00000231680	LINC02723	1.60541	0	0	1	1	0	0	15	10
ENSG00000231681	AC020743.2	1.60541	0	0	1	1	0	0	15	10
ENSG00000231682	LINC01891	3.05967	-1.95069	4.74492	0.035798	0.300033	0.00380228	0.0232558	15	10
ENSG00000231683	AL033397.1	1.60541	0	0	1	1	0	0	15	10
ENSG00000231689	LINC01090	2.87743	-0.0795379	0.010019	0.92084	1	0.0190114	0.0134639	15	10
ENSG00000231690	LINC00574	2.92198	-2.65256	6.04897	0.0189834	0.19794	0.00380228	0.0195838	15	10
ENSG00000231691	AL592114.3	1.60541	0	0	1	1	0	0	15	10
ENSG00000231698	AP002856.2	2.02036	-0.33807	0.0449287	0.833268	1	0.00380228	0.00367197	15	10
ENSG00000231703	AL354993.1	1.7207	-1.54706	0.464963	0.500045	1	0	0.00122399	15	10
ENSG00000231704	AC004895.1	1.60541	0	0	1	1	0	0	15	10
ENSG00000231705	AL451069.2	2.0216	1.00252	0.454245	0.504126	1	0.00760456	0.00244798	15	10
ENSG00000231711	LINC00899	1.82695	-2.27604	0.912355	0.34599	0.959145	0	0.00122399	15	10
ENSG00000231713	AF064860.2	1.60541	0	0	1	1	0	0	15	10
ENSG00000231714	AL513348.1	1.60541	0	0	1	1	0	0	15	10
ENSG00000231718	LINC02789	1.60541	0	0	1	1	0	0	15	10
ENSG00000231720	AL353747.3	1.60541	0	0	1	1	0	0	15	10
ENSG00000231721	LINC-PINT	2.97931	1.2836	3.8769	0.0571299	0.408161	0.0380228	0.0110159	15	10
ENSG00000231724	AC112907.1	1.60541	0	0	1	1	0	0	15	10
ENSG00000231728	TMSB15B-AS1	5.08789	-0.647206	4.12411	0.0502283	0.375108	0.0912548	0.105263	15	10
ENSG00000231729	ARHGEF9-IT1	1.72046	-1.54686	0.469111	0.498152	1	0	0.00122399	15	10
ENSG00000231731	AC010976.1	4.12563	-0.302137	0.417259	0.522688	1	0.0494297	0.0452876	15	10
ENSG00000231738	TSPAN19	3.18412	-2.15644	7.20481	0.010792	0.132996	0.00760456	0.0269278	15	10
ENSG00000231740	AL136985.1	1.60541	0	0	1	1	0	0	15	10
ENSG00000231742	LINC01273	2.19122	0.159598	0.0133733	0.908526	1	0.00760456	0.00489596	15	10
ENSG00000231748	AL596223.2	1.60541	0	0	1	1	0	0	15	10
ENSG00000231749	ABCA9-AS1	1.60541	0	0	1	1	0	0	15	10
ENSG00000231754	AL512380.1	1.60541	0	0	1	1	0	0	15	10
ENSG00000231755	CHODL-AS1	1.60541	0	0	1	1	0	0	15	10
ENSG00000231756	AL449983.1	1.7217	2.42054	1.51389	0.227199	0.781896	0.00380228	0	15	10
ENSG00000231758	AC092652.1	1.72046	-1.54686	0.469066	0.498173	1	0	0.00122399	15	10
ENSG00000231760	AL355312.2	1.92753	0.144311	0.00750292	0.93142	1	0.00380228	0.00244798	15	10
ENSG00000231764	DLX6-AS1	2.10956	1.53713	1.4675	0.232828	0.789542	0.0114068	0.00244798	15	10
ENSG00000231767	AL136454.1	2.41079	-1.61317	1.69383	0.201471	0.781896	0.00380228	0.00979192	15	10
ENSG00000231768	LINC01354	1.60541	0	0	1	1	0	0	15	10
ENSG00000231769	AL035701.1	2.10601	-3.4072	2.99619	0.0928003	0.541013	0	0.00611995	15	10
ENSG00000231770	TMEM44-AS1	4.81584	-0.0225702	0.00461139	0.946261	1	0.0988593	0.0795594	15	10
ENSG00000231772	Z93403.1	2.83469	2.20425	9.73977	0.0035993	0.0591018	0.0380228	0.00611995	15	10
ENSG00000231776	LINC01611	2.19414	2.96179	4.994	0.0316493	0.277446	0.00760456	0.00122399	15	10
ENSG00000231781	AC079896.1	1.60541	0	0	1	1	0	0	15	10
ENSG00000231782	LINC00575	1.60541	0	0	1	1	0	0	15	10
ENSG00000231789	PIK3CD-AS2	3.51712	0.897634	2.61784	0.115019	0.607126	0.0532319	0.0208078	15	10
ENSG00000231791	AL445228.1	1.60541	0	0	1	1	0	0	15	10
ENSG00000231794	AC009542.1	2.19012	0.160062	0.0140489	0.906255	1	0.00760456	0.00489596	15	10
ENSG00000231795	ITCH-IT1	1.60541	0	0	1	1	0	0	15	10
ENSG00000231806	PCAT7	5.03784	-0.310091	0.845081	0.364481	0.987955	0.102662	0.0881273	15	10
ENSG00000231808	LINC01388	1.60541	0	0	1	1	0	0	15	10
ENSG00000231811	AL159166.1	1.60541	0	0	1	1	0	0	15	10
ENSG00000231814	LINC00210	1.60541	0	0	1	1	0	0	15	10
ENSG00000231815	AC007179.1	1.60541	0	0	1	1	0	0	15	10
ENSG00000231817	LINC01198	2.26586	-3.85332	4.38196	0.0442604	0.347485	0	0.00734394	15	10
ENSG00000231824	AKAIN1	1.60541	0	0	1	1	0	0	15	10
ENSG00000231826	LINC01819	1.92606	-2.75808	1.55615	0.220616	0.781896	0	0.00367197	15	10
ENSG00000231829	AL157834.1	2.02121	1.00306	0.40785	0.526631	1	0.00760456	0.00244798	15	10
ENSG00000231830	AC245140.1	1.72046	-1.54686	0.469066	0.498173	1	0	0.00122399	15	10
ENSG00000231840	AC073342.1	3.02484	1.13923	3.50068	0.0699752	0.462637	0.0380228	0.0122399	15	10
ENSG00000231846	AC092832.2	1.7217	2.42054	1.51389	0.227199	0.781896	0.00380228	0	15	10
ENSG00000231851	AC104655.1	2.02269	2.26661	2.72136	0.107251	0.583459	0.0114068	0.00122399	15	10
ENSG00000231852	CYP21A2	1.60541	0	0	1	1	0	0	15	10
ENSG00000231856	AL162377.1	2.27073	1.44487	1.64078	0.207881	0.781896	0.0152091	0.00367197	15	10
ENSG00000231858	AC067945.3	1.72162	2.4204	1.52457	0.225603	0.781896	0.00380228	0	15	10
ENSG00000231861	OR5K2	1.60541	0	0	1	1	0	0	15	10
ENSG00000231863	AL139393.1	2.6043	-0.380057	0.171458	0.681223	1	0.0114068	0.00979192	15	10
ENSG00000231864	AL807752.3	1.60541	0	0	1	1	0	0	15	10
ENSG00000231867	AP001625.1	1.60541	0	0	1	1	0	0	15	10
ENSG00000231868	AL031848.1	1.60541	0	0	1	1	0	0	15	10
ENSG00000231871	IPO9-AS1	5.45573	-1.15636	16.2888	0.000295592	0.00795512	0.0874525	0.127295	15	10
ENSG00000231873	AC099560.1	2.02229	2.2665	2.45584	0.125374	0.636802	0.0114068	0.00122399	15	10
ENSG00000231876	AC009158.1	1.60541	0	0	1	1	0	0	15	10
ENSG00000231877	AL359551.1	1.60541	0	0	1	1	0	0	15	10
ENSG00000231880	KF459542.1	1.60541	0	0	1	1	0	0	15	10
ENSG00000231881	AL109615.2	2.10889	0.520958	0.132446	0.717821	1	0.00760456	0.00367197	15	10
ENSG00000231882	F10-AS1	1.60541	0	0	1	1	0	0	15	10
ENSG00000231883	AL138733.2	1.60541	0	0	1	1	0	0	15	10
ENSG00000231887	PRH1	7.24995	-0.197263	1.6661	0.205558	0.781896	0.387833	0.359853	15	10
ENSG00000231889	TRAF3IP2-AS1	7.47832	-0.33453	5.01989	0.0317548	0.277797	0.406844	0.365973	15	10
ENSG00000231890	DARS-AS1	2.83088	1.12901	2.13798	0.152752	0.707976	0.026616	0.00979192	15	10
ENSG00000231892	AC073316.2	1.60541	0	0	1	1	0	0	15	10
ENSG00000231896	AC019185.2	1.60541	0	0	1	1	0	0	15	10
ENSG00000231898	MYO3B-AS1	1.60541	0	0	1	1	0	0	15	10
ENSG00000231901	AL354754.1	1.72046	-1.54686	0.469066	0.498173	1	0	0.00122399	15	10
ENSG00000231902	AL135923.2	2.78719	6.05077	31.5746	3.39082955922499e-06	0.000173577	0.0152091	0	15	10
ENSG00000231903	AC079354.2	1.60541	0	0	1	1	0	0	15	10
ENSG00000231908	IDH1-AS1	2.10601	-3.4072	2.99619	0.0928003	0.541013	0	0.00611995	15	10
ENSG00000231912	FO393415.3	1.60541	0	0	1	1	0	0	15	10
ENSG00000231914	LINC00387	1.60541	0	0	1	1	0	0	15	10
ENSG00000231918	AC007402.1	2.41864	3.61598	11.2708	0.00188675	0.0357066	0.0228137	0.00122399	15	10
ENSG00000231920	NEBL-AS1	1.82926	3.2788	2.98261	0.0929157	0.541013	0.00760456	0	15	10
ENSG00000231924	PSG1	1.92676	-2.75866	1.29657	0.26267	0.85359	0	0.00367197	15	10
ENSG00000231925	TAPBP	5.32718	0.811977	9.55852	0.00397698	0.063564	0.18251	0.0893513	15	10
ENSG00000231927	AC093734.1	1.60541	0	0	1	1	0	0	15	10
ENSG00000231933	Z98949.1	1.60541	0	0	1	1	0	0	15	10
ENSG00000231934	FAM242A	2.33944	-4.03337	5.12024	0.0305499	0.272788	0	0.00979192	15	10
ENSG00000231937	AC116666.1	2.26656	-3.8539	3.85124	0.0583747	0.412944	0	0.00734394	15	10
ENSG00000231943	PGM5P4-AS1	1.60541	0	0	1	1	0	0	15	10
ENSG00000231944	PHKA1-AS1	1.7207	-1.54706	0.464963	0.500045	1	0	0.00122399	15	10
ENSG00000231948	HS1BP3-IT1	1.60541	0	0	1	1	0	0	15	10
ENSG00000231949	AL161638.1	1.60541	0	0	1	1	0	0	15	10
ENSG00000231951	AC004837.3	1.60541	0	0	1	1	0	0	15	10
ENSG00000231953	AL031432.1	1.60541	0	0	1	1	0	0	15	10
ENSG00000231955	AC007383.3	1.72179	2.42071	1.50274	0.22888	0.781896	0.00380228	0	15	10
ENSG00000231963	AL662864.1	1.60541	0	0	1	1	0	0	15	10
ENSG00000231964	AL731567.1	1.72179	2.42071	1.50274	0.22888	0.781896	0.00380228	0	15	10
ENSG00000231966	LINC02818	1.92768	0.143969	0.00648767	0.936218	1	0.00380228	0.00244798	15	10
ENSG00000231969	AC007364.1	4.76891	-0.4008	1.43431	0.239424	0.803146	0.0684411	0.0685435	15	10
ENSG00000231970	AL355490.2	2.72215	0.728152	0.707217	0.406087	1	0.0190114	0.00856793	15	10
ENSG00000231971	CT69	1.60541	0	0	1	1	0	0	15	10
ENSG00000231977	AL096828.1	1.60541	0	0	1	1	0	0	15	10
ENSG00000231979	AL356361.2	1.60541	0	0	1	1	0	0	15	10
ENSG00000231980	AC011899.1	1.60541	0	0	1	1	0	0	15	10
ENSG00000231983	LINC00415	1.60541	0	0	1	1	0	0	15	10
ENSG00000231985	AL354949.1	1.60541	0	0	1	1	0	0	15	10
ENSG00000231986	AP000474.1	1.60541	0	0	1	1	0	0	15	10
ENSG00000231987	LINC01787	1.60541	0	0	1	1	0	0	15	10
ENSG00000231989	PPP1R2B	1.60541	0	0	1	1	0	0	15	10
ENSG00000231990	AL442224.1	1.60541	0	0	1	1	0	0	15	10
ENSG00000231992	AC092802.3	1.60541	0	0	1	1	0	0	15	10
ENSG00000231993	EP300-AS1	2.71933	-0.654937	0.455559	0.503945	1	0.00760456	0.0122399	15	10
ENSG00000231999	LRRC8C-DT	3.37773	-0.206687	0.123998	0.72691	1	0.026616	0.0244798	15	10
ENSG00000232001	AC108868.2	1.60541	0	0	1	1	0	0	15	10
ENSG00000232002	LINC01880	1.72046	-1.54686	0.469111	0.498152	1	0	0.00122399	15	10
ENSG00000232006	AC005537.1	1.60541	0	0	1	1	0	0	15	10
ENSG00000232010	AP001059.1	1.82742	-2.27643	0.891854	0.351399	0.965148	0	0.00244798	15	10
ENSG00000232019	AC074183.1	1.60541	0	0	1	1	0	0	15	10
ENSG00000232021	LEF1-AS1	2.54218	-0.914464	0.85102	0.362165	0.984138	0.00760456	0.0110159	15	10
ENSG00000232023	LINC01807	1.82827	0.873849	0.217122	0.644001	1	0.00380228	0.00122399	15	10
ENSG00000232028	AC007391.1	1.7207	-1.54706	0.464963	0.500045	1	0	0.00122399	15	10
ENSG00000232030	MAGEB6B	1.60541	0	0	1	1	0	0	15	10
ENSG00000232031	AL078599.2	1.60541	0	0	1	1	0	0	15	10
ENSG00000232034	AC092168.2	1.60541	0	0	1	1	0	0	15	10
ENSG00000232035	AL135790.1	1.60541	0	0	1	1	0	0	15	10
ENSG00000232040	ZBED9	3.18978	-0.0975341	0.0258203	0.873285	1	0.026616	0.0208078	15	10
ENSG00000232043	AL133230.1	1.82827	0.873849	0.217122	0.644001	1	0.00380228	0.00122399	15	10
ENSG00000232044	SILC1	2.77641	0.170618	0.0399113	0.842806	1	0.0190114	0.0122399	15	10
ENSG00000232046	LINC01798	3.92731	0.0427308	0.00920199	0.924148	1	0.0494297	0.0354957	15	10
ENSG00000232053	AC078845.1	1.60541	0	0	1	1	0	0	15	10
ENSG00000232056	AC092687.1	1.60541	0	0	1	1	0	0	15	10
ENSG00000232057	AC093390.1	1.60541	0	0	1	1	0	0	15	10
ENSG00000232058	AC005772.1	1.72046	-1.54686	0.469066	0.498173	1	0	0.00122399	15	10
ENSG00000232063	AL691447.2	2.41178	-0.574369	0.300246	0.586948	1	0.00760456	0.00734394	15	10
ENSG00000232065	LINC01063	1.60541	0	0	1	1	0	0	15	10
ENSG00000232070	TMEM253	1.92753	0.144311	0.00750292	0.93142	1	0.00380228	0.00244798	15	10
ENSG00000232072	AC004870.4	1.60541	0	0	1	1	0	0	15	10
ENSG00000232073	Z82198.2	1.60541	0	0	1	1	0	0	15	10
ENSG00000232077	LINC01031	2.41764	2.6997	7.73833	0.00838295	0.110408	0.0228137	0.00244798	15	10
ENSG00000232079	LINC01697	1.72046	-1.54686	0.469066	0.498173	1	0	0.00122399	15	10
ENSG00000232080	AL662789.1	1.60541	0	0	1	1	0	0	15	10
ENSG00000232081	LARGE-IT1	1.60541	0	0	1	1	0	0	15	10
ENSG00000232082	RPS6KA2-IT1	1.7207	-1.54706	0.464963	0.500045	1	0	0.00122399	15	10
ENSG00000232084	LINC01104	1.60541	0	0	1	1	0	0	15	10
ENSG00000232085	AL606534.2	1.60541	0	0	1	1	0	0	15	10
ENSG00000232086	AL159990.2	1.60541	0	0	1	1	0	0	15	10
ENSG00000232093	DCST1-AS1	2.1896	-0.986684	0.50296	0.482714	1	0.00380228	0.00611995	15	10
ENSG00000232098	AC012313.1	2.10701	-0.698193	0.212958	0.647153	1	0.00380228	0.00489596	15	10
ENSG00000232100	LINC01653	1.60541	0	0	1	1	0	0	15	10
ENSG00000232104	RFX3-AS1	6.8056	0.555352	10.8546	0.00232233	0.0419959	0.368821	0.246022	15	10
ENSG00000232110	AL353751.1	1.72046	-1.54686	0.469066	0.498173	1	0	0.00122399	15	10
ENSG00000232112	TMA7	6.9725	-0.0793691	0.24696	0.622448	1	0.368821	0.329253	15	10
ENSG00000232113	TEX50	1.60541	0	0	1	1	0	0	15	10
ENSG00000232117	LINC00384	1.60541	0	0	1	1	0	0	15	10
ENSG00000232118	BACH1-AS1	2.10872	0.520645	0.154845	0.696033	1	0.00760456	0.00367197	15	10
ENSG00000232119	MCTS1	5.03606	-0.370834	1.46437	0.234656	0.79392	0.110266	0.101591	15	10
ENSG00000232120	AL357375.1	1.82719	-2.27623	1.04229	0.314241	0.907705	0	0.00244798	15	10
ENSG00000232121	AL450469.2	1.7207	-1.54706	0.464963	0.500045	1	0	0.00122399	15	10
ENSG00000232124	AP001057.1	1.60541	0	0	1	1	0	0	15	10
ENSG00000232125	DYTN	1.82742	-2.27643	0.891854	0.351399	0.965148	0	0.00244798	15	10
ENSG00000232130	AC092966.1	1.60541	0	0	1	1	0	0	15	10
ENSG00000232131	NCOA7-AS1	1.60541	0	0	1	1	0	0	15	10
ENSG00000232132	NDFIP2-AS1	1.60541	0	0	1	1	0	0	15	10
ENSG00000232139	LINC00867	2.27048	1.44441	2.12547	0.152979	0.708577	0.0152091	0.00367197	15	10
ENSG00000232140	AC073257.1	1.60541	0	0	1	1	0	0	15	10
ENSG00000232153	AC012593.1	1.60541	0	0	1	1	0	0	15	10
ENSG00000232160	RAP2C-AS1	4.71244	0.429682	1.60232	0.214255	0.781896	0.0874525	0.0587515	15	10
ENSG00000232162	USP12-AS1	1.92729	0.144508	0.00759967	0.930981	1	0.00380228	0.00244798	15	10
ENSG00000232164	LINC01873	1.72046	-1.54686	0.469066	0.498173	1	0	0.00122399	15	10
ENSG00000232170	LINC00708	1.60541	0	0	1	1	0	0	15	10
ENSG00000232183	AL031386.1	1.60541	0	0	1	1	0	0	15	10
ENSG00000232184	AL662889.1	1.60541	0	0	1	1	0	0	15	10
ENSG00000232188	AL354714.3	1.60541	0	0	1	1	0	0	15	10
ENSG00000232190	LINC02181	1.7207	-1.54706	0.464963	0.500045	1	0	0.00122399	15	10
ENSG00000232192	KIF26B-AS1	3.19704	1.37931	5.8586	0.0210332	0.212956	0.0418251	0.0134639	15	10
ENSG00000232193	AL157359.2	1.60541	0	0	1	1	0	0	15	10
ENSG00000232194	Z99943.1	1.60541	0	0	1	1	0	0	15	10
ENSG00000232196	MTRNR2L4	1.60541	0	0	1	1	0	0	15	10
ENSG00000232197	AL596442.1	1.60541	0	0	1	1	0	0	15	10
ENSG00000232200	AL158090.1	1.60541	0	0	1	1	0	0	15	10
ENSG00000232211	AL353613.1	1.7207	-1.54706	0.464963	0.500045	1	0	0.00122399	15	10
ENSG00000232212	LINC01701	1.60541	0	0	1	1	0	0	15	10
ENSG00000232216	IGHV3-43	1.60541	0	0	1	1	0	0	15	10
ENSG00000232220	AC008440.2	1.72046	-1.54686	0.469111	0.498152	1	0	0.00122399	15	10
ENSG00000232225	LINC01047	1.60541	0	0	1	1	0	0	15	10
ENSG00000232227	AC013401.1	1.60541	0	0	1	1	0	0	15	10
ENSG00000232229	LINC00865	1.82934	3.27895	3.41694	0.0729306	0.47153	0.00760456	0	15	10
ENSG00000232233	LINC02043	2.10866	0.521154	0.148936	0.701594	1	0.00760456	0.00367197	15	10
ENSG00000232234	AL355499.1	2.26834	-0.128283	0.0113052	0.915875	1	0.00760456	0.00611995	15	10
ENSG00000232237	ASCL5	1.60541	0	0	1	1	0	0	15	10
ENSG00000232243	AL139327.2	1.72046	-1.54686	0.469066	0.498173	1	0	0.00122399	15	10
ENSG00000232245	AL035415.1	1.60541	0	0	1	1	0	0	15	10
ENSG00000232252	AL354994.1	1.60541	0	0	1	1	0	0	15	10
ENSG00000232258	TMEM114	1.92606	-2.75808	1.55615	0.220616	0.781896	0	0.00367197	15	10
ENSG00000232259	AL158166.2	1.60541	0	0	1	1	0	0	15	10
ENSG00000232263	KRTAP25-1	1.60541	0	0	1	1	0	0	15	10
ENSG00000232264	USP17L24	1.60541	0	0	1	1	0	0	15	10
ENSG00000232265	LINC02805	1.72046	-1.54686	0.469111	0.498152	1	0	0.00122399	15	10
ENSG00000232268	OR52I1	1.60541	0	0	1	1	0	0	15	10
ENSG00000232271	AL096799.1	1.60541	0	0	1	1	0	0	15	10
ENSG00000232283	HSD17B3-AS1	1.60541	0	0	1	1	0	0	15	10
ENSG00000232284	GNG12-AS1	6.73876	-0.563638	8.45649	0.00638995	0.0905102	0.247148	0.246022	15	10
ENSG00000232286	AL121902.1	1.60541	0	0	1	1	0	0	15	10
ENSG00000232287	SLC6A1-AS1	1.60541	0	0	1	1	0	0	15	10
ENSG00000232290	AL133260.2	1.72179	2.42071	1.50274	0.22888	0.781896	0.00380228	0	15	10
ENSG00000232294	AL031674.1	1.60541	0	0	1	1	0	0	15	10
ENSG00000232295	AL589935.1	4.06789	0.408111	1.0013	0.324139	0.926644	0.0722433	0.0305998	15	10
ENSG00000232298	AL138902.1	1.60541	0	0	1	1	0	0	15	10
ENSG00000232299	AL357514.1	1.60541	0	0	1	1	0	0	15	10
ENSG00000232300	FAM215B	5.39939	-1.01757	12.067	0.00143041	0.028656	0.0988593	0.149327	15	10
ENSG00000232301	LNCPRESS1	1.60541	0	0	1	1	0	0	15	10
ENSG00000232306	AC012485.2	1.60541	0	0	1	1	0	0	15	10
ENSG00000232307	DAOA-AS1	1.60541	0	0	1	1	0	0	15	10
ENSG00000232309	AL390856.1	1.60541	0	0	1	1	0	0	15	10
ENSG00000232310	AL078590.2	1.60541	0	0	1	1	0	0	15	10
ENSG00000232311	AL512303.1	1.60541	0	0	1	1	0	0	15	10
ENSG00000232316	LINC02518	1.60541	0	0	1	1	0	0	15	10
ENSG00000232325	AC093627.1	1.60541	0	0	1	1	0	0	15	10
ENSG00000232328	AC084030.1	1.60541	0	0	1	1	0	0	15	10
ENSG00000232335	AL354864.1	1.60541	0	0	1	1	0	0	15	10
ENSG00000232342	AC022540.1	2.54348	-0.220355	0.0458923	0.83155	1	0.0114068	0.00979192	15	10
ENSG00000232347	AL390728.5	1.92721	0.14436	0.0076412	0.930793	1	0.00380228	0.00244798	15	10
ENSG00000232352	SEMA3B-AS1	1.60541	0	0	1	1	0	0	15	10
ENSG00000232353	AC026320.1	1.60541	0	0	1	1	0	0	15	10
ENSG00000232354	VIPR1-AS1	2.26609	-3.85351	4.35144	0.0449604	0.351243	0	0.00856793	15	10
ENSG00000232358	AL050404.1	1.72046	-1.54686	0.469066	0.498173	1	0	0.00122399	15	10
ENSG00000232359	AC104777.1	1.60541	0	0	1	1	0	0	15	10
ENSG00000232360	AP000281.2	1.60541	0	0	1	1	0	0	15	10
ENSG00000232363	AL021391.1	1.60541	0	0	1	1	0	0	15	10
ENSG00000232377	AC016910.1	2.72093	-0.135365	0.0241355	0.877414	1	0.0152091	0.0122399	15	10
ENSG00000232382	OR5K1	1.60541	0	0	1	1	0	0	15	10
ENSG00000232386	AC015712.1	1.72162	2.4204	1.52457	0.225603	0.781896	0.00380228	0	15	10
ENSG00000232388	SMIM26	5.0184	0.539401	3.56207	0.0677463	0.453058	0.152091	0.0820073	15	10
ENSG00000232394	AC090696.1	1.60541	0	0	1	1	0	0	15	10
ENSG00000232395	AL138830.2	1.60541	0	0	1	1	0	0	15	10
ENSG00000232396	AC004882.1	1.60541	0	0	1	1	0	0	15	10
ENSG00000232399	USP17L13	1.60541	0	0	1	1	0	0	15	10
ENSG00000232401	LINC00112	1.60541	0	0	1	1	0	0	15	10
ENSG00000232406	AL121895.1	1.82834	0.87334	0.21808	0.643273	1	0.00380228	0.00122399	15	10
ENSG00000232408	AC140481.2	1.7217	2.42054	1.51389	0.227199	0.781896	0.00380228	0	15	10
ENSG00000232411	AC009495.2	1.60541	0	0	1	1	0	0	15	10
ENSG00000232412	AL121601.1	2.33967	-4.03356	4.29809	0.0462646	0.356866	0	0.00979192	15	10
ENSG00000232413	AL589923.1	1.60541	0	0	1	1	0	0	15	10
ENSG00000232415	ELN-AS1	1.60541	0	0	1	1	0	0	15	10
ENSG00000232416	BPESC1	1.60541	0	0	1	1	0	0	15	10
ENSG00000232419	TTTY19	1.60541	0	0	1	1	0	0	15	10
ENSG00000232423	PRAMEF6	1.60541	0	0	1	1	0	0	15	10
ENSG00000232434	AJM1	3.33765	-1.35576	4.08781	0.0507571	0.377901	0.0152091	0.0293758	15	10
ENSG00000232436	AL360013.2	1.60541	0	0	1	1	0	0	15	10
ENSG00000232442	MHENCR	4.52375	-0.282856	0.602096	0.443197	1	0.0722433	0.0660955	15	10
ENSG00000232444	AC010745.4	1.60541	0	0	1	1	0	0	15	10
ENSG00000232445	AC006329.1	2.18943	-0.986997	0.51194	0.478858	1	0.00380228	0.00611995	15	10
ENSG00000232448	AL354824.2	1.60541	0	0	1	1	0	0	15	10
ENSG00000232451	AC018467.1	1.82926	3.2788	2.98261	0.0929157	0.541013	0.00380228	0	15	10
ENSG00000232453	LINC02777	1.60541	0	0	1	1	0	0	15	10
ENSG00000232455	LARS2-AS1	2.66519	0.4765	0.276751	0.602122	1	0.0190114	0.00979192	15	10
ENSG00000232458	LINC01450	1.72046	-1.54686	0.469111	0.498152	1	0	0.00122399	15	10
ENSG00000232464	Z98949.3	1.60541	0	0	1	1	0	0	15	10
ENSG00000232465	AL049765.1	1.60541	0	0	1	1	0	0	15	10
ENSG00000232470	AL136368.1	1.7207	-1.54706	0.464963	0.500045	1	0	0.00122399	15	10
ENSG00000232474	NCKAP5-IT1	1.60541	0	0	1	1	0	0	15	10
ENSG00000232480	TGFB2-AS1	1.82695	-2.27604	0.912355	0.34599	0.959145	0	0.00244798	15	10
ENSG00000232485	AC098820.1	2.6678	1.32924	2.84655	0.100428	0.558715	0.026616	0.00734394	15	10
ENSG00000232487	RASA3-IT1	1.60541	0	0	1	1	0	0	15	10
ENSG00000232490	OSBPL10-AS1	2.02252	2.2663	2.43359	0.127045	0.640079	0.0114068	0.00122399	15	10
ENSG00000232494	AL161912.1	1.60541	0	0	1	1	0	0	15	10
ENSG00000232500	AP005273.1	1.60541	0	0	1	1	0	0	15	10
ENSG00000232504	ST3GAL5-AS1	1.7217	2.42054	1.51389	0.227199	0.781896	0.00380228	0	15	10
ENSG00000232512	AP000233.2	1.60541	0	0	1	1	0	0	15	10
ENSG00000232518	AC074366.1	1.60541	0	0	1	1	0	0	15	10
ENSG00000232519	AL353807.2	1.60541	0	0	1	1	0	0	15	10
ENSG00000232520	GCSIR	1.82851	0.873653	0.215217	0.645454	1	0.00380228	0.00122399	15	10
ENSG00000232524	AC073323.1	1.7207	-1.54706	0.464963	0.500045	1	0	0.00122399	15	10
ENSG00000232527	LINC02802	4.91234	1.14294	15.4167	0.000403663	0.0102529	0.152091	0.0624235	15	10
ENSG00000232529	AL031773.1	1.60541	0	0	1	1	0	0	15	10
ENSG00000232530	LIF-AS1	1.60541	0	0	1	1	0	0	15	10
ENSG00000232533	AC093673.1	3.76991	-1.11736	4.10524	0.0505891	0.377264	0.026616	0.0403917	15	10
ENSG00000232536	AL365436.2	1.82851	0.873653	0.215217	0.645454	1	0.00380228	0.00122399	15	10
ENSG00000232537	AC092810.3	1.72046	-1.54686	0.469111	0.498152	1	0	0.00122399	15	10
ENSG00000232539	LINC00945	1.60541	0	0	1	1	0	0	15	10
ENSG00000232542	DPYD-IT1	1.60541	0	0	1	1	0	0	15	10
ENSG00000232543	IGHD4-11	1.60541	0	0	1	1	0	0	15	10
ENSG00000232545	AC253536.3	1.72046	-1.54686	0.469066	0.498173	1	0	0.00122399	15	10
ENSG00000232548	LINC01809	1.60541	0	0	1	1	0	0	15	10
ENSG00000232555	AC104088.1	1.92629	-2.75827	1.76564	0.192628	0.781896	0	0.00367197	15	10
ENSG00000232557	AL590609.3	1.60541	0	0	1	1	0	0	15	10
ENSG00000232558	KCND3-IT1	1.60541	0	0	1	1	0	0	15	10
ENSG00000232560	LINC01549	1.7207	-1.54706	0.464963	0.500045	1	0	0.00122399	15	10
ENSG00000232564	MRTFA-AS1	1.92753	0.144313	0.0075038	0.931416	1	0.00380228	0.00244798	15	10
ENSG00000232581	AC079742.1	2.11097	2.65579	3.79998	0.0588398	0.414711	0.0152091	0.00122399	15	10
ENSG00000232586	KIAA1614-AS1	1.82842	0.873487	0.216678	0.644338	1	0.00380228	0.00122399	15	10
ENSG00000232590	AL451127.1	1.72046	-1.54686	0.469066	0.498173	1	0	0.00122399	15	10
ENSG00000232591	LINC02642	1.82695	-2.27604	0.912355	0.34599	0.959145	0	0.00122399	15	10
ENSG00000232593	KANTR	7.09389	-0.711651	18.7965	0.000124155	0.00389059	0.292776	0.365973	15	10
ENSG00000232596	LINC01646	1.60541	0	0	1	1	0	0	15	10
ENSG00000232597	AC013727.1	1.60541	0	0	1	1	0	0	15	10
ENSG00000232598	AL122034.1	1.60541	0	0	1	1	0	0	15	10
ENSG00000232600	TONSL-AS1	1.60541	0	0	1	1	0	0	15	10
ENSG00000232604	AC010967.2	1.60541	0	0	1	1	0	0	15	10
ENSG00000232606	LINC01412	2.02021	-0.337731	0.0451181	0.832922	1	0.00380228	0.00367197	15	10
ENSG00000232611	AL683813.1	6.06289	0.0311608	0.0181435	0.893651	1	0.212928	0.165239	15	10
ENSG00000232613	LINC02576	3.44412	-0.582816	1.03217	0.316773	0.912424	0.026616	0.0281518	15	10
ENSG00000232618	AL355304.1	2.54211	-1.91803	2.14704	0.151696	0.7063	0.00380228	0.0122399	15	10
ENSG00000232623	AP000266.1	1.60541	0	0	1	1	0	0	15	10
ENSG00000232624	LINC01517	1.72046	-1.54686	0.469066	0.498173	1	0	0.00122399	15	10
ENSG00000232628	AC092809.2	2.1084	0.520674	0.158536	0.69262	1	0.00760456	0.00367197	15	10
ENSG00000232629	HLA-DQB2	1.60541	0	0	1	1	0	0	15	10
ENSG00000232633	AC079465.1	3.5401	-0.508274	0.800238	0.377301	1	0.026616	0.0305998	15	10
ENSG00000232636	AL360267.1	1.60541	0	0	1	1	0	0	15	10
ENSG00000232638	AL390294.1	1.60541	0	0	1	1	0	0	15	10
ENSG00000232640	AL354892.2	1.60541	0	0	1	1	0	0	15	10
ENSG00000232642	AC008073.2	1.82828	0.873847	0.217101	0.644016	1	0.00380228	0.00122399	15	10
ENSG00000232643	LINC00385	1.60541	0	0	1	1	0	0	15	10
ENSG00000232645	LINC01431	1.60541	0	0	1	1	0	0	15	10
ENSG00000232648	AC107214.1	4.43464	-1.17391	8.49193	0.00629094	0.0895919	0.0418251	0.0673195	15	10
ENSG00000232650	LINC01780	1.72046	-1.54686	0.469066	0.498173	1	0	0.00122399	15	10
ENSG00000232653	GOLGA8N	1.72162	2.4204	1.52457	0.225603	0.781896	0.00380228	0	15	10
ENSG00000232655	LINC01656	1.60541	0	0	1	1	0	0	15	10
ENSG00000232656	IDI2-AS1	3.02429	1.13946	3.13739	0.0854854	0.515377	0.0342205	0.0122399	15	10
ENSG00000232661	CFTR-AS1	1.60541	0	0	1	1	0	0	15	10
ENSG00000232667	AC004862.1	1.60541	0	0	1	1	0	0	15	10
ENSG00000232671	ZNF687-AS1	1.82834	0.87334	0.21808	0.643273	1	0.00380228	0.00122399	15	10
ENSG00000232675	AL121830.1	1.60541	0	0	1	1	0	0	15	10
ENSG00000232677	LINC00665	5.9889	-0.279149	1.5829	0.216984	0.781896	0.190114	0.190942	15	10
ENSG00000232679	LINC01705	1.60541	0	0	1	1	0	0	15	10
ENSG00000232680	AC002511.1	1.60541	0	0	1	1	0	0	15	10
ENSG00000232682	AL592430.1	2.34423	1.08406	1.09363	0.302349	0.907705	0.0152091	0.00489596	15	10
ENSG00000232684	ATP11A-AS1	2.0216	1.00252	0.454245	0.504126	1	0.00760456	0.00244798	15	10
ENSG00000232685	LINC00442	1.60541	0	0	1	1	0	0	15	10
ENSG00000232688	LINC01628	1.60541	0	0	1	1	0	0	15	10
ENSG00000232692	AP001596.1	1.60541	0	0	1	1	0	0	15	10
ENSG00000232693	AC012370.1	1.60541	0	0	1	1	0	0	15	10
ENSG00000232696	AC017006.2	1.60541	0	0	1	1	0	0	15	10
ENSG00000232710	AC254562.2	1.60541	0	0	1	1	0	0	15	10
ENSG00000232712	KIZ-AS1	4.87745	0.00936656	0.00089479	0.976313	1	0.110266	0.0820073	15	10
ENSG00000232715	LINC01022	1.60541	0	0	1	1	0	0	15	10
ENSG00000232719	AC007272.1	1.60541	0	0	1	1	0	0	15	10
ENSG00000232721	AC239800.2	1.60541	0	0	1	1	0	0	15	10
ENSG00000232725	U52111.1	2.27097	1.44467	1.61784	0.211023	0.781896	0.0152091	0.00367197	15	10
ENSG00000232729	AC211433.1	5.59934	-0.198652	0.629587	0.433054	1	0.148289	0.141983	15	10
ENSG00000232732	AC097717.1	2.48218	1.10148	1.4219	0.240829	0.805574	0.0190114	0.00611995	15	10
ENSG00000232738	AL353612.1	1.60541	0	0	1	1	0	0	15	10
ENSG00000232739	AL607028.1	1.72046	-1.54686	0.469066	0.498173	1	0	0.00122399	15	10
ENSG00000232740	LINC01826	1.72046	-1.54686	0.469066	0.498173	1	0	0.00122399	15	10
ENSG00000232746	LINC02022	1.60541	0	0	1	1	0	0	15	10
ENSG00000232747	IGKV1D-35	1.60541	0	0	1	1	0	0	15	10
ENSG00000232748	AC135050.1	2.78162	2.06945	7.45114	0.00984019	0.124451	0.0304183	0.00611995	15	10
ENSG00000232749	AL162726.4	1.60541	0	0	1	1	0	0	15	10
ENSG00000232754	AL035658.1	2.54367	-0.21939	0.0521143	0.820684	1	0.0114068	0.00979192	15	10
ENSG00000232756	AC004990.1	1.72046	-1.54686	0.469111	0.498152	1	0	0.00122399	15	10
ENSG00000232759	AC002480.1	1.60541	0	0	1	1	0	0	15	10
ENSG00000232762	AL355483.2	1.60541	0	0	1	1	0	0	15	10
ENSG00000232767	AC016825.1	1.60541	0	0	1	1	0	0	15	10
ENSG00000232774	AL355916.1	1.60541	0	0	1	1	0	0	15	10
ENSG00000232788	ITGA6-AS1	1.7217	2.42054	1.51389	0.227199	0.781896	0.00380228	0	15	10
ENSG00000232790	LINC01162	1.72046	-1.54686	0.469111	0.498152	1	0	0.00122399	15	10
ENSG00000232803	SLCO4A1-AS1	1.60541	0	0	1	1	0	0	15	10
ENSG00000232806	AP001610.3	1.60541	0	0	1	1	0	0	15	10
ENSG00000232807	AL137186.2	1.82811	0.873536	0.220036	0.641792	1	0.00380228	0.00122399	15	10
ENSG00000232808	TTTY20	1.60541	0	0	1	1	0	0	15	10
ENSG00000232810	TNF	1.60541	0	0	1	1	0	0	15	10
ENSG00000232811	AL360270.1	2.72394	1.12277	1.95241	0.17116	0.751605	0.0228137	0.00856793	15	10
ENSG00000232812	LINC01717	1.60541	0	0	1	1	0	0	15	10
ENSG00000232814	COL4A2-AS1	1.72046	-1.54686	0.469066	0.498173	1	0	0.00122399	15	10
ENSG00000232817	AC073188.4	1.60541	0	0	1	1	0	0	15	10
ENSG00000232821	AC003986.2	1.60541	0	0	1	1	0	0	15	10
ENSG00000232825	AL445433.2	2.02021	-0.337727	0.0451232	0.832913	1	0.00380228	0.00367197	15	10
ENSG00000232827	LINC01189	1.82819	0.873684	0.218609	0.642871	1	0.00380228	0.00122399	15	10
ENSG00000232828	AC231533.1	4.01733	-0.398856	0.840574	0.365749	0.98983	0.0456274	0.0452876	15	10
ENSG00000232832	LMLN-AS1	1.7207	-1.54706	0.464963	0.500045	1	0	0.00122399	15	10
ENSG00000232835	AC107057.1	1.60541	0	0	1	1	0	0	15	10
ENSG00000232837	LINC01700	1.60541	0	0	1	1	0	0	15	10
ENSG00000232838	PET117	4.01712	-0.399284	0.749868	0.392642	1	0.0418251	0.0465116	15	10
ENSG00000232849	LINC00363	1.60541	0	0	1	1	0	0	15	10
ENSG00000232850	AL590708.1	2.01898	-3.11893	2.34571	0.134976	0.656862	0	0.00489596	15	10
ENSG00000232855	AF165147.1	5.12964	-0.0308447	0.0103089	0.919729	1	0.095057	0.0771114	15	10
ENSG00000232859	LYRM9	3.69417	0.175974	0.134595	0.716011	1	0.0494297	0.0293758	15	10
ENSG00000232860	SMG7-AS1	1.60541	0	0	1	1	0	0	15	10
ENSG00000232869	TRBV29-1	1.60541	0	0	1	1	0	0	15	10
ENSG00000232874	AC080129.2	1.72046	-1.54686	0.469111	0.498152	1	0	0.00122399	15	10
ENSG00000232876	AL353596.1	1.60541	0	0	1	1	0	0	15	10
ENSG00000232878	DPYD-AS1	2.88264	1.29508	3.74604	0.0612073	0.425903	0.0304183	0.00979192	15	10
ENSG00000232884	AF127936.2	1.7217	2.42054	1.51389	0.227199	0.781896	0.00380228	0	15	10
ENSG00000232885	GPC5-AS2	1.7217	2.42054	1.51389	0.227199	0.781896	0.00380228	0	15	10
ENSG00000232886	AF212831.1	1.60541	0	0	1	1	0	0	15	10
ENSG00000232891	AL450344.3	1.60541	0	0	1	1	0	0	15	10
ENSG00000232892	AL499616.1	2.26793	-0.1284	0.0107576	0.91793	1	0.00760456	0.00611995	15	10
ENSG00000232893	IQCA1-AS1	1.92745	0.144166	0.00754423	0.931232	1	0.00380228	0.00244798	15	10
ENSG00000232895	AL121999.1	1.60541	0	0	1	1	0	0	15	10
ENSG00000232896	AL592463.1	1.60541	0	0	1	1	0	0	15	10
ENSG00000232900	AL050403.1	1.60541	0	0	1	1	0	0	15	10
ENSG00000232903	LINC01166	1.60541	0	0	1	1	0	0	15	10
ENSG00000232907	DLGAP4-AS1	5.15455	-0.245016	0.693713	0.410766	1	0.106464	0.105263	15	10
ENSG00000232909	AL157823.2	1.72162	2.4204	1.52457	0.225603	0.781896	0.00380228	0	15	10
ENSG00000232912	RERE-AS1	3.83537	0.902271	4.33727	0.0449694	0.351243	0.0760456	0.0269278	15	10
ENSG00000232913	PLCE1-AS2	1.60541	0	0	1	1	0	0	15	10
ENSG00000232920	LINC01400	1.60541	0	0	1	1	0	0	15	10
ENSG00000232930	AC083864.2	1.72179	2.42071	1.50274	0.22888	0.781896	0.00380228	0	15	10
ENSG00000232931	LINC00342	7.27019	-0.387662	5.18989	0.0291756	0.26451	0.338403	0.354957	15	10
ENSG00000232934	AL157786.1	2.87883	0.293262	0.169306	0.683264	1	0.0228137	0.0134639	15	10
ENSG00000232935	AL359094.2	1.60541	0	0	1	1	0	0	15	10
ENSG00000232936	AL157400.2	1.72046	-1.54686	0.469111	0.498152	1	0	0.00122399	15	10
ENSG00000232937	AL589765.2	1.60541	0	0	1	1	0	0	15	10
ENSG00000232939	AL158829.1	1.60541	0	0	1	1	0	0	15	10
ENSG00000232940	HCG25	4.16616	-0.497173	1.30133	0.262019	0.853488	0.0494297	0.0514076	15	10
ENSG00000232947	LINC02543	1.60541	0	0	1	1	0	0	15	10
ENSG00000232948	DEFB130A	1.60541	0	0	1	1	0	0	15	10
ENSG00000232949	AC002480.2	1.60541	0	0	1	1	0	0	15	10
ENSG00000232954	LINC00374	1.60541	0	0	1	1	0	0	15	10
ENSG00000232956	SNHG15	4.30157	-0.458842	1.31096	0.260297	0.849677	0.0608365	0.0563035	15	10
ENSG00000232959	AL356475.1	1.60541	0	0	1	1	0	0	15	10
ENSG00000232964	LINC01737	1.60541	0	0	1	1	0	0	15	10
ENSG00000232969	AP001062.2	1.60541	0	0	1	1	0	0	15	10
ENSG00000232971	AL591719.2	1.60541	0	0	1	1	0	0	15	10
ENSG00000232973	CYP1B1-AS1	3.68902	-0.990765	2.95478	0.0946459	0.544835	0.0228137	0.0305998	15	10
ENSG00000232977	LINC00327	1.82695	-2.27603	0.912561	0.345937	0.959145	0	0.00244798	15	10
ENSG00000232978	AL161909.2	1.60541	0	0	1	1	0	0	15	10
ENSG00000232985	AL355537.1	1.60541	0	0	1	1	0	0	15	10
ENSG00000232986	AL139081.1	1.60541	0	0	1	1	0	0	15	10
ENSG00000232987	LINC01219	1.82811	0.873534	0.220015	0.641808	1	0.00380228	0.00122399	15	10
ENSG00000232991	GACAT1	1.60541	0	0	1	1	0	0	15	10
ENSG00000232993	AL445183.1	1.60541	0	0	1	1	0	0	15	10
ENSG00000232995	AL592435.1	2.27058	1.44457	1.64771	0.206943	0.781896	0.0152091	0.00367197	15	10
ENSG00000232998	VPS13A-AS1	1.60541	0	0	1	1	0	0	15	10
ENSG00000233002	AC005324.1	1.60541	0	0	1	1	0	0	15	10
ENSG00000233005	AC018742.1	2.2718	2.23278	4.28781	0.0451287	0.352112	0.0114068	0.00244798	15	10
ENSG00000233006	MIR3936HG	4.72238	-1.07673	6.63244	0.0145842	0.164785	0.0608365	0.0832313	15	10
ENSG00000233008	LINC01725	2.2694	0.694232	0.404469	0.528554	1	0.0114068	0.00367197	15	10
ENSG00000233009	NALCN-AS1	2.02122	1.00308	0.53126	0.470241	1	0.00760456	0.00244798	15	10
ENSG00000233016	SNHG7	6.90028	0.213055	1.54777	0.222041	0.781896	0.365019	0.294982	15	10
ENSG00000233017	AL121832.1	1.60541	0	0	1	1	0	0	15	10
ENSG00000233021	AL669841.1	1.60541	0	0	1	1	0	0	15	10
ENSG00000233024	NPIPA9	2.48117	0.554965	0.38723	0.537627	1	0.0152091	0.00734394	15	10
ENSG00000233029	AC244453.2	1.60541	0	0	1	1	0	0	15	10
ENSG00000233030	AC243772.2	1.60541	0	0	1	1	0	0	15	10
ENSG00000233033	CASK-AS1	1.60541	0	0	1	1	0	0	15	10
ENSG00000233038	AC011899.2	1.60541	0	0	1	1	0	0	15	10
ENSG00000233041	PHGR1	1.60541	0	0	1	1	0	0	15	10
ENSG00000233044	AL049820.1	2.02169	1.00269	0.450479	0.505889	1	0.00760456	0.00244798	15	10
ENSG00000233047	LINC01677	1.72046	-1.54686	0.469111	0.498152	1	0	0.00122399	15	10
ENSG00000233048	LINC01722	2.10578	-3.40701	2.64795	0.113193	0.602092	0	0.00611995	15	10
ENSG00000233050	DEFB130B	1.60541	0	0	1	1	0	0	15	10
ENSG00000233052	AL513304.1	1.60541	0	0	1	1	0	0	15	10
ENSG00000233056	ERVH48-1	1.92845	1.73209	1.23041	0.274171	0.872145	0.00760456	0.00122399	15	10
ENSG00000233058	LINC00884	2.92434	-1.08485	2.11024	0.154857	0.714199	0.0114068	0.0159119	15	10
ENSG00000233060	AC016700.3	2.26959	0.695213	0.296505	0.589223	1	0.00760456	0.00489596	15	10
ENSG00000233061	TTLL7-IT1	1.82811	0.873534	0.220015	0.641808	1	0.00380228	0.00122399	15	10
ENSG00000233064	AL136307.1	2.41172	-0.573863	0.281929	0.598544	1	0.00760456	0.00734394	15	10
ENSG00000233067	PTCHD1-AS	5.73186	1.661	41.0394	2.66170173570409e-07	1.84160576991504e-05	0.140684	0.0550796	15	10
ENSG00000233068	AL391422.2	1.60541	0	0	1	1	0	0	15	10
ENSG00000233069	AL663074.1	1.60541	0	0	1	1	0	0	15	10
ENSG00000233070	ZFY-AS1	3.85551	0.315984	0.498148	0.485176	1	0.0494297	0.0281518	15	10
ENSG00000233073	AC005009.2	2.60642	0.169548	0.033895	0.854963	1	0.0152091	0.00979192	15	10
ENSG00000233077	LINC01271	1.7207	-1.54706	0.464963	0.500045	1	0	0.00122399	15	10
ENSG00000233078	AL355994.3	1.60541	0	0	1	1	0	0	15	10
ENSG00000233079	LINC01755	1.60541	0	0	1	1	0	0	15	10
ENSG00000233081	AL353764.1	1.60541	0	0	1	1	0	0	15	10
ENSG00000233082	AC073094.1	1.60541	0	0	1	1	0	0	15	10
ENSG00000233085	BX322234.2	1.60541	0	0	1	1	0	0	15	10
ENSG00000233086	LNCARSR	1.60541	0	0	1	1	0	0	15	10
ENSG00000233087	RAB6D	1.60541	0	0	1	1	0	0	15	10
ENSG00000233093	LINC00892	1.60541	0	0	1	1	0	0	15	10
ENSG00000233096	AC099541.1	1.60541	0	0	1	1	0	0	15	10
ENSG00000233098	CCDC144NL-AS1	9.69368	-0.417039	22.4242	3.83610883018519e-05	0.00144006	0.81749	0.811506	15	10
ENSG00000233099	AC095030.1	1.60541	0	0	1	1	0	0	15	10
ENSG00000233101	HOXB-AS3	2.11172	4.50857	8.25341	0.00705753	0.0970735	0.0152091	0	15	10
ENSG00000233103	AL133329.1	1.60541	0	0	1	1	0	0	15	10
ENSG00000233108	AC006042.2	1.72046	-1.54686	0.469066	0.498173	1	0	0.00122399	15	10
ENSG00000233110	AC093797.1	2.41309	0.166128	0.0228223	0.880732	1	0.00760456	0.00734394	15	10
ENSG00000233117	LINC00702	1.60541	0	0	1	1	0	0	15	10
ENSG00000233123	LINC01007	1.60541	0	0	1	1	0	0	15	10
ENSG00000233124	LINC00456	1.82827	0.873849	0.217122	0.644001	1	0.00380228	0.00122399	15	10
ENSG00000233128	LINC01794	1.60541	0	0	1	1	0	0	15	10
ENSG00000233136	USP17L11	1.60541	0	0	1	1	0	0	15	10
ENSG00000233138	AL023584.1	1.60541	0	0	1	1	0	0	15	10
ENSG00000233143	DIRC3-AS1	2.60393	-1.05893	0.967138	0.331717	0.941981	0.00380228	0.0122399	15	10
ENSG00000233144	AL512656.1	1.60541	0	0	1	1	0	0	15	10
ENSG00000233145	AL589987.2	1.60541	0	0	1	1	0	0	15	10
ENSG00000233153	UBE2E2-AS1	1.60541	0	0	1	1	0	0	15	10
ENSG00000233154	LINC01762	2.10949	1.53763	1.67031	0.203612	0.781896	0.0114068	0.00244798	15	10
ENSG00000233175	AC008105.1	2.19308	1.92676	2.90069	0.0964582	0.547614	0.0114068	0.00244798	15	10
ENSG00000233178	AL161457.2	1.82828	0.873847	0.217101	0.644016	1	0.00380228	0.00122399	15	10
ENSG00000233179	Z82249.1	1.60541	0	0	1	1	0	0	15	10
ENSG00000233183	AL138889.1	1.60541	0	0	1	1	0	0	15	10
ENSG00000233184	AC093157.1	4.6128	-0.710287	3.70459	0.0627498	0.432932	0.0608365	0.0734394	15	10
ENSG00000233191	AC006372.2	1.60541	0	0	1	1	0	0	15	10
ENSG00000233193	AC005324.2	1.60541	0	0	1	1	0	0	15	10
ENSG00000233198	RNF224	1.60541	0	0	1	1	0	0	15	10
ENSG00000233200	LINC02634	1.60541	0	0	1	1	0	0	15	10
ENSG00000233203	DHCR24-DT	1.72162	2.4204	1.52457	0.225603	0.781896	0.00380228	0	15	10
ENSG00000233208	LINC00642	1.60541	0	0	1	1	0	0	15	10
ENSG00000233213	KCNJ6-AS1	1.60541	0	0	1	1	0	0	15	10
ENSG00000233214	AC002511.2	1.60541	0	0	1	1	0	0	15	10
ENSG00000233215	LINC01687	1.7207	-1.54706	0.464963	0.500045	1	0	0.00122399	15	10
ENSG00000233219	AC008080.3	2.10871	0.52063	0.13492	0.715316	1	0.00760456	0.00367197	15	10
ENSG00000233220	LINC00167	1.60541	0	0	1	1	0	0	15	10
ENSG00000233221	AC133785.1	1.60541	0	0	1	1	0	0	15	10
ENSG00000233222	AL513523.3	1.7217	2.42054	1.51389	0.227199	0.781896	0.00380228	0	15	10
ENSG00000233223	AC016876.1	2.10693	-0.698339	0.207455	0.651424	1	0.00380228	0.00489596	15	10
ENSG00000233230	AC079807.1	1.92721	0.14436	0.0076412	0.930793	1	0.00380228	0.00244798	15	10
ENSG00000233232	NPIPB7	2.10733	-0.698222	0.232694	0.632368	1	0.00380228	0.00489596	15	10
ENSG00000233234	AL592464.2	1.60541	0	0	1	1	0	0	15	10
ENSG00000233236	LINC02573	1.60541	0	0	1	1	0	0	15	10
ENSG00000233237	LINC00472	6.96266	-0.290324	2.9794	0.0934809	0.542235	0.304183	0.252142	15	10
ENSG00000233242	AL512604.2	1.60541	0	0	1	1	0	0	15	10
ENSG00000233246	AL513327.2	3.22839	-0.468072	0.553533	0.461913	1	0.0228137	0.0232558	15	10
ENSG00000233250	AC233728.1	1.60541	0	0	1	1	0	0	15	10
ENSG00000233251	AC007743.1	1.72046	-1.54686	0.469066	0.498173	1	0	0.00122399	15	10
ENSG00000233256	AL355870.1	1.60541	0	0	1	1	0	0	15	10
ENSG00000233258	AL390786.1	1.60541	0	0	1	1	0	0	15	10
ENSG00000233262	AL356134.1	1.82811	0.873536	0.220036	0.641792	1	0.00380228	0.00122399	15	10
ENSG00000233271	AL590440.1	1.60541	0	0	1	1	0	0	15	10
ENSG00000233277	LINC01728	1.60541	0	0	1	1	0	0	15	10
ENSG00000233288	AC092447.5	1.60541	0	0	1	1	0	0	15	10
ENSG00000233290	AL157944.1	4.97402	0.404529	1.2671	0.268261	0.864745	0.0836502	0.0465116	15	10
ENSG00000233293	AL133343.2	1.60541	0	0	1	1	0	0	15	10
ENSG00000233296	AC092159.2	1.82942	3.2791	2.93504	0.0954572	0.544835	0.00760456	0	15	10
ENSG00000233303	XXYLT1-AS1	1.60541	0	0	1	1	0	0	15	10
ENSG00000233304	LINC01346	1.60541	0	0	1	1	0	0	15	10
ENSG00000233306	TRGV2	1.60541	0	0	1	1	0	0	15	10
ENSG00000233308	OSTN-AS1	1.60541	0	0	1	1	0	0	15	10
ENSG00000233316	DSCR10	1.60541	0	0	1	1	0	0	15	10
ENSG00000233321	LINC02669	1.7207	-1.54706	0.464963	0.500045	1	0	0.00122399	15	10
ENSG00000233330	AL078581.2	1.92969	3.8135	5.02314	0.0315358	0.276995	0.0114068	0	15	10
ENSG00000233332	AL122008.3	1.60541	0	0	1	1	0	0	15	10
ENSG00000233334	FAM53B-AS1	2.92655	-0.190393	0.0744281	0.786599	1	0.0152091	0.0146879	15	10
ENSG00000233336	AC245056.1	1.60541	0	0	1	1	0	0	15	10
ENSG00000233338	TLR8-AS1	1.60541	0	0	1	1	0	0	15	10
ENSG00000233339	AC018878.1	3.18434	-2.15665	6.09916	0.0182349	0.192616	0.00760456	0.0269278	15	10
ENSG00000233340	AL139120.1	1.82695	-2.27604	1.054	0.311576	0.907705	0	0.00244798	15	10
ENSG00000233342	AL139393.2	1.60541	0	0	1	1	0	0	15	10
ENSG00000233349	LINC00333	1.60541	0	0	1	1	0	0	15	10
ENSG00000233351	AL356124.2	1.60541	0	0	1	1	0	0	15	10
ENSG00000233354	LINC00028	1.60541	0	0	1	1	0	0	15	10
ENSG00000233355	CHRM3-AS2	2.41032	-1.61278	1.59411	0.214963	0.781896	0.00380228	0.00611995	15	10
ENSG00000233358	AL035401.1	2.01944	-3.11932	1.99604	0.166893	0.738958	0	0.00489596	15	10
ENSG00000233359	AC114485.1	1.60541	0	0	1	1	0	0	15	10
ENSG00000233360	Z83844.2	3.60506	-0.00421989	7.30570822981902e-05	0.993231	1	0.0418251	0.0293758	15	10
ENSG00000233363	AC006019.2	1.60541	0	0	1	1	0	0	15	10
ENSG00000233365	AL121956.1	1.60541	0	0	1	1	0	0	15	10
ENSG00000233367	AL133480.1	3.9438	-0.954541	3.91615	0.055983	0.402957	0.0304183	0.0465116	15	10
ENSG00000233372	AL137076.1	1.60541	0	0	1	1	0	0	15	10
ENSG00000233376	AL117382.2	1.60541	0	0	1	1	0	0	15	10
ENSG00000233379	AL139002.1	1.60541	0	0	1	1	0	0	15	10
ENSG00000233384	AC096537.1	1.60541	0	0	1	1	0	0	15	10
ENSG00000233387	IATPR	1.72046	-1.54686	0.469066	0.498173	1	0	0.00122399	15	10
ENSG00000233392	AC104809.2	1.60541	0	0	1	1	0	0	15	10
ENSG00000233393	AP000688.2	1.60541	0	0	1	1	0	0	15	10
ENSG00000233395	LINC00841	1.60541	0	0	1	1	0	0	15	10
ENSG00000233396	LINC01719	2.02145	1.00286	0.457143	0.502777	1	0.00760456	0.00244798	15	10
ENSG00000233397	AC008063.2	1.60541	0	0	1	1	0	0	15	10
ENSG00000233399	LINC01648	1.7207	-1.54706	0.464963	0.500045	1	0	0.00122399	15	10
ENSG00000233403	AC121342.1	1.60541	0	0	1	1	0	0	15	10
ENSG00000233405	LINC01046	1.60541	0	0	1	1	0	0	15	10
ENSG00000233407	AL592182.1	1.60541	0	0	1	1	0	0	15	10
ENSG00000233408	AP000534.1	1.60541	0	0	1	1	0	0	15	10
ENSG00000233409	FANK1-AS1	1.60541	0	0	1	1	0	0	15	10
ENSG00000233410	LINC01222	1.60541	0	0	1	1	0	0	15	10
ENSG00000233411	AL359962.1	1.60541	0	0	1	1	0	0	15	10
ENSG00000233412	OR5H15	1.60541	0	0	1	1	0	0	15	10
ENSG00000233415	AL133419.1	1.72162	2.4204	1.52457	0.225603	0.781896	0.00380228	0	15	10
ENSG00000233417	AC004946.1	1.60541	0	0	1	1	0	0	15	10
ENSG00000233420	AC002069.2	2.41351	0.16626	0.0235525	0.878854	1	0.0114068	0.00734394	15	10
ENSG00000233421	LINC01783	1.60541	0	0	1	1	0	0	15	10
ENSG00000233423	AC005482.1	1.72162	2.4204	1.52457	0.225603	0.781896	0.00380228	0	15	10
ENSG00000233424	BX664718.1	1.60541	0	0	1	1	0	0	15	10
ENSG00000233427	AL009181.1	1.60541	0	0	1	1	0	0	15	10
ENSG00000233429	HOTAIRM1	3.72538	0.583879	1.69973	0.201181	0.781896	0.0570342	0.0257038	15	10
ENSG00000233431	LINC02596	2.01944	-3.11932	1.99604	0.166893	0.738958	0	0.00489596	15	10
ENSG00000233436	BTBD18	3.06423	-0.137051	0.040777	0.841154	1	0.0228137	0.0183599	15	10
ENSG00000233451	AL513128.1	1.7217	2.42054	1.51389	0.227199	0.781896	0.00380228	0	15	10
ENSG00000233452	STXBP5-AS1	3.48555	0.977289	3.66251	0.0641997	0.438699	0.0456274	0.0146879	15	10
ENSG00000233456	LINC01077	1.7207	-1.54706	0.464963	0.500045	1	0	0.00122399	15	10
ENSG00000233461	AL445524.1	2.60333	-1.05819	1.15665	0.289054	0.894967	0.00760456	0.0122399	15	10
ENSG00000233464	NANOGP11	1.60541	0	0	1	1	0	0	15	10
ENSG00000233470	AL360175.1	1.60541	0	0	1	1	0	0	15	10
ENSG00000233472	AL390866.1	1.72046	-1.54686	0.469111	0.498152	1	0	0.00122399	15	10
ENSG00000233478	AL031280.1	2.41147	-0.574323	0.246063	0.622732	1	0.00760456	0.00734394	15	10
ENSG00000233479	AC017074.2	1.60541	0	0	1	1	0	0	15	10
ENSG00000233480	LINC01683	1.60541	0	0	1	1	0	0	15	10
ENSG00000233482	AC093579.1	1.60541	0	0	1	1	0	0	15	10
ENSG00000233485	AL031283.2	2.10849	0.520839	0.157032	0.694005	1	0.00760456	0.00367197	15	10
ENSG00000233492	AL133325.2	1.72046	-1.54686	0.469066	0.498173	1	0	0.00122399	15	10
ENSG00000233493	TMEM238	1.60541	0	0	1	1	0	0	15	10
ENSG00000233496	SYNJ2-IT1	1.60541	0	0	1	1	0	0	15	10
ENSG00000233502	AC104794.2	1.60541	0	0	1	1	0	0	15	10
ENSG00000233508	AL021395.1	1.60541	0	0	1	1	0	0	15	10
ENSG00000233509	ZNF197-AS1	1.60541	0	0	1	1	0	0	15	10
ENSG00000233515	LINC01518	1.60541	0	0	1	1	0	0	15	10
ENSG00000233516	AL445644.1	1.60541	0	0	1	1	0	0	15	10
ENSG00000233517	AC005162.2	1.60541	0	0	1	1	0	0	15	10
ENSG00000233519	AL590490.1	1.60541	0	0	1	1	0	0	15	10
ENSG00000233521	LINC01638	1.60541	0	0	1	1	0	0	15	10
ENSG00000233522	FAM224A	1.72162	2.4204	1.52457	0.225603	0.781896	0.00380228	0	15	10
ENSG00000233527	ZNF529-AS1	4.9976	0.526646	3.153	0.0848141	0.512258	0.140684	0.0771114	15	10
ENSG00000233528	LINC00430	1.60541	0	0	1	1	0	0	15	10
ENSG00000233529	HCG21	1.60541	0	0	1	1	0	0	15	10
ENSG00000233532	LINC00460	1.60541	0	0	1	1	0	0	15	10
ENSG00000233534	AL035604.1	1.60541	0	0	1	1	0	0	15	10
ENSG00000233535	AC003035.2	1.60541	0	0	1	1	0	0	15	10
ENSG00000233536	AP000943.1	1.60541	0	0	1	1	0	0	15	10
ENSG00000233538	AC017104.3	1.92753	0.144311	0.00750292	0.93142	1	0.00380228	0.00244798	15	10
ENSG00000233539	AC011294.1	1.60541	0	0	1	1	0	0	15	10
ENSG00000233540	DNM3-IT1	1.60541	0	0	1	1	0	0	15	10
ENSG00000233542	AL391845.2	1.60541	0	0	1	1	0	0	15	10
ENSG00000233547	AL158212.2	2.02237	2.26665	2.43528	0.126917	0.640079	0.00760456	0.00122399	15	10
ENSG00000233553	AC108462.1	1.60541	0	0	1	1	0	0	15	10
ENSG00000233554	B4GALT1-AS1	1.72162	2.4204	1.52457	0.225603	0.781896	0.00380228	0	15	10
ENSG00000233559	LINC00513	4.08218	1.58851	14.5141	0.000563075	0.01347	0.0988593	0.0232558	15	10
ENSG00000233569	AL161630.1	1.60541	0	0	1	1	0	0	15	10
ENSG00000233570	LINC00690	1.60541	0	0	1	1	0	0	15	10
ENSG00000233571	AL592043.1	2.02153	1.00303	0.521836	0.474179	1	0.00760456	0.00244798	15	10
ENSG00000233574	AL020994.3	1.60541	0	0	1	1	0	0	15	10
ENSG00000233577	AL022332.1	1.82695	-2.27604	1.054	0.311576	0.907705	0	0.00244798	15	10
ENSG00000233581	AC069155.1	1.60541	0	0	1	1	0	0	15	10
ENSG00000233587	LINC01884	1.72046	-1.54686	0.469066	0.498173	1	0	0.00122399	15	10
ENSG00000233589	AL138789.1	1.92854	1.73225	1.21861	0.276448	0.874377	0.00760456	0.00122399	15	10
ENSG00000233590	LINC02640	1.7207	-1.54706	0.464963	0.500045	1	0	0.00122399	15	10
ENSG00000233593	LINC02609	4.10304	-0.39978	0.658828	0.422674	1	0.0494297	0.0465116	15	10
ENSG00000233602	ERI3-IT1	1.60541	0	0	1	1	0	0	15	10
ENSG00000233605	LINC01851	1.60541	0	0	1	1	0	0	15	10
ENSG00000233607	LINC01392	2.19541	4.76177	11.4883	0.00184788	0.0351347	0.0152091	0	15	10
ENSG00000233608	TWIST2	2.54928	2.40523	7.48039	0.00952524	0.121857	0.026616	0.00367197	15	10
ENSG00000233610	LINC00462	1.60541	0	0	1	1	0	0	15	10
ENSG00000233611	AC019068.1	5.46598	0.0985441	0.136227	0.714368	1	0.110266	0.0881273	15	10
ENSG00000233613	DCUN1D2-AS	2.33944	-4.03337	5.0263	0.0320058	0.279248	0	0.00979192	15	10
ENSG00000233616	AL359636.1	1.72046	-1.54686	0.469066	0.498173	1	0	0.00122399	15	10
ENSG00000233620	AC093581.1	1.60541	0	0	1	1	0	0	15	10
ENSG00000233621	LINC01137	3.4894	1.50846	9.39803	0.00426534	0.0669704	0.0608365	0.0146879	15	10
ENSG00000233625	AL035045.1	1.60541	0	0	1	1	0	0	15	10
ENSG00000233627	C4A-AS1	1.60541	0	0	1	1	0	0	15	10
ENSG00000233633	AC093326.1	1.60541	0	0	1	1	0	0	15	10
ENSG00000233635	AC015923.1	6.15968	0.265858	1.6567	0.206812	0.781896	0.26616	0.176255	15	10
ENSG00000233639	PANTR1	6.66617	-0.170002	0.733538	0.397783	1	0.239544	0.215422	15	10
ENSG00000233642	GPR158-AS1	1.60541	0	0	1	1	0	0	15	10
ENSG00000233643	LINC02625	1.60541	0	0	1	1	0	0	15	10
ENSG00000233644	ARHGEF7-IT1	1.82695	-2.27603	0.912561	0.345937	0.959145	0	0.00244798	15	10
ENSG00000233645	AL358876.2	1.60541	0	0	1	1	0	0	15	10
ENSG00000233651	AL590399.5	1.60541	0	0	1	1	0	0	15	10
ENSG00000233654	AC108047.1	3.0622	-0.870324	1.38737	0.246666	0.819854	0.0114068	0.0208078	15	10
ENSG00000233655	IGHD4-4	1.60541	0	0	1	1	0	0	15	10
ENSG00000233656	AL445430.1	1.60541	0	0	1	1	0	0	15	10
ENSG00000233661	SPIN4-AS1	1.72046	-1.54686	0.469111	0.498152	1	0	0.00122399	15	10
ENSG00000233665	AC060234.2	1.60541	0	0	1	1	0	0	15	10
ENSG00000233670	PIRT	1.82811	0.873534	0.220015	0.641808	1	0.00380228	0.00122399	15	10
ENSG00000233672	RNASEH2B-AS1	3.14626	-1.02613	1.85194	0.182114	0.781896	0.0152091	0.0220318	15	10
ENSG00000233682	AL356417.2	1.60541	0	0	1	1	0	0	15	10
ENSG00000233684	LINC01865	2.26824	-0.128446	0.012864	0.910287	1	0.00760456	0.00611995	15	10
ENSG00000233689	AC104688.1	1.60541	0	0	1	1	0	0	15	10
ENSG00000233693	AL357568.1	1.82719	-2.27623	1.04229	0.314241	0.907705	0	0.00244798	15	10
ENSG00000233694	LINC02579	1.72046	-1.54686	0.469111	0.498152	1	0	0.00122399	15	10
ENSG00000233695	GAS6-AS1	2.18782	-3.64714	3.23098	0.0815321	0.499718	0	0.00734394	15	10
ENSG00000233699	TTTY18	1.60541	0	0	1	1	0	0	15	10
ENSG00000233701	PRR23C	1.60541	0	0	1	1	0	0	15	10
ENSG00000233705	SLC26A4-AS1	1.7217	2.42054	1.51389	0.227199	0.781896	0.00380228	0	15	10
ENSG00000233706	AL353689.2	1.60541	0	0	1	1	0	0	15	10
ENSG00000233714	AC012506.3	1.60541	0	0	1	1	0	0	15	10
ENSG00000233718	MYCNOS	1.92606	-2.75808	1.55615	0.220616	0.781896	0	0.00367197	15	10
ENSG00000233721	AL356309.2	1.60541	0	0	1	1	0	0	15	10
ENSG00000233723	LINC01122	4.38989	-0.483152	1.38027	0.248301	0.824315	0.0456274	0.0587515	15	10
ENSG00000233725	NRAD1	1.7217	2.42054	1.51389	0.227199	0.781896	0.00380228	0	15	10
ENSG00000233728	AL929472.3	1.60541	0	0	1	1	0	0	15	10
ENSG00000233729	NCKAP5-AS1	3.10339	-1.41577	3.40859	0.0729794	0.471679	0.0114068	0.0232558	15	10
ENSG00000233730	LINC01765	1.82842	0.873487	0.216678	0.644338	1	0.00380228	0.00122399	15	10
ENSG00000233732	IGHV3OR16-10	1.60541	0	0	1	1	0	0	15	10
ENSG00000233735	AL359918.2	1.82934	3.27895	3.41694	0.0729306	0.47153	0.00760456	0	15	10
ENSG00000233739	AL031587.2	3.11214	0.887681	2.18664	0.148455	0.69586	0.0304183	0.0146879	15	10
ENSG00000233746	LINC00656	1.60541	0	0	1	1	0	0	15	10
ENSG00000233754	AP001628.2	1.60541	0	0	1	1	0	0	15	10
ENSG00000233755	AL050344.1	1.60541	0	0	1	1	0	0	15	10
ENSG00000233756	DSCAM-IT1	1.60541	0	0	1	1	0	0	15	10
ENSG00000233757	AC092835.1	5.43244	-0.599725	4.73551	0.0366496	0.304382	0.125475	0.133415	15	10
ENSG00000233760	AC004947.1	1.60541	0	0	1	1	0	0	15	10
ENSG00000233766	AC098617.1	2.1939	2.96135	5.07253	0.0304184	0.27207	0.0152091	0.00122399	15	10
ENSG00000233775	AL109945.1	1.60541	0	0	1	1	0	0	15	10
ENSG00000233776	LINC01251	1.60541	0	0	1	1	0	0	15	10
ENSG00000233783	AP001442.1	4.03619	-1.09104	4.9495	0.0328505	0.283042	0.026616	0.0514076	15	10
ENSG00000233785	AC131011.1	2.10872	0.520647	0.154847	0.69603	1	0.00760456	0.00367197	15	10
ENSG00000233791	LINC01136	1.7217	2.42054	1.51389	0.227199	0.781896	0.00380228	0	15	10
ENSG00000233797	UFL1-AS1	5.05469	-1.42017	16.6372	0.000261671	0.00718509	0.0494297	0.0954712	15	10
ENSG00000233799	AC139887.1	1.60541	0	0	1	1	0	0	15	10
ENSG00000233802	TRIM49D2	1.60541	0	0	1	1	0	0	15	10
ENSG00000233803	TSPY4	1.60541	0	0	1	1	0	0	15	10
ENSG00000233806	LINC01237	3.79736	-0.723893	2.07622	0.158774	0.721218	0.0342205	0.0391677	15	10
ENSG00000233816	IFNA13	1.60541	0	0	1	1	0	0	15	10
ENSG00000233817	AL162727.1	1.60541	0	0	1	1	0	0	15	10
ENSG00000233818	AP000695.2	2.41163	-0.574024	0.241313	0.626099	1	0.00760456	0.00856793	15	10
ENSG00000233821	ENOX1-AS1	1.60541	0	0	1	1	0	0	15	10
ENSG00000233822	HIST1H2BN	4.40029	1.66231	21.8777	4.56594082615233e-05	0.00165533	0.110266	0.0318237	15	10
ENSG00000233823	AL356311.1	1.60541	0	0	1	1	0	0	15	10
ENSG00000233824	AC003985.1	1.60541	0	0	1	1	0	0	15	10
ENSG00000233825	AL391839.2	1.60541	0	0	1	1	0	0	15	10
ENSG00000233828	LINC01949	1.92629	-2.75827	1.55279	0.221103	0.781896	0	0.00367197	15	10
ENSG00000233834	AC005083.1	1.60541	0	0	1	1	0	0	15	10
ENSG00000233835	AL132875.2	1.60541	0	0	1	1	0	0	15	10
ENSG00000233840	PCDH9-AS4	1.82934	3.27895	3.41694	0.0729306	0.47153	0.00760456	0	15	10
ENSG00000233842	AC079248.1	1.60541	0	0	1	1	0	0	15	10
ENSG00000233844	KCNQ5-IT1	1.72046	-1.54686	0.469111	0.498152	1	0	0.00122399	15	10
ENSG00000233845	AC093732.1	1.72046	-1.54686	0.469066	0.498173	1	0	0.00122399	15	10
ENSG00000233847	AC022445.1	1.60541	0	0	1	1	0	0	15	10
ENSG00000233848	AL513188.1	4.17769	0.727875	3.81552	0.0591323	0.416132	0.0874525	0.0379437	15	10
ENSG00000233849	AC022201.2	1.60541	0	0	1	1	0	0	15	10
ENSG00000233850	AC103563.7	1.60541	0	0	1	1	0	0	15	10
ENSG00000233851	LATS2-AS1	3.14532	-1.48802	3.82657	0.058131	0.412256	0.0114068	0.0244798	15	10
ENSG00000233852	AC005304.1	1.60541	0	0	1	1	0	0	15	10
ENSG00000233854	POU6F2-AS2	2.54644	0.861765	0.895573	0.350305	0.965148	0.0152091	0.00734394	15	10
ENSG00000233858	LINC02599	1.60541	0	0	1	1	0	0	15	10
ENSG00000233860	AC107072.2	4.79033	-0.776153	5.08651	0.0307297	0.273859	0.0760456	0.0881273	15	10
ENSG00000233862	AC016907.2	2.27008	1.44429	1.61795	0.211007	0.781896	0.0114068	0.00367197	15	10
ENSG00000233866	AC145543.1	1.60541	0	0	1	1	0	0	15	10
ENSG00000233871	DLG5-AS1	2.19107	0.159939	0.0154599	0.901684	1	0.00760456	0.00489596	15	10
ENSG00000233875	AL592078.1	1.60541	0	0	1	1	0	0	15	10
ENSG00000233882	LINC01680	1.60541	0	0	1	1	0	0	15	10
ENSG00000233884	AL772337.2	1.60541	0	0	1	1	0	0	15	10
ENSG00000233885	YEATS2-AS1	1.82719	-2.27623	1.04229	0.314241	0.907705	0	0.00244798	15	10
ENSG00000233891	AC007179.2	1.60541	0	0	1	1	0	0	15	10
ENSG00000233893	EZR-AS1	1.72046	-1.54686	0.469111	0.498152	1	0	0.00122399	15	10
ENSG00000233894	AC105271.1	1.60541	0	0	1	1	0	0	15	10
ENSG00000233896	PDYN-AS1	1.82695	-2.27604	0.912355	0.34599	0.959145	0	0.00244798	15	10
ENSG00000233901	LINC01503	2.72365	0.727819	0.763216	0.388288	1	0.0228137	0.00979192	15	10
ENSG00000233906	AL445623.1	1.60541	0	0	1	1	0	0	15	10
ENSG00000233907	LINC01761	1.60541	0	0	1	1	0	0	15	10
ENSG00000233912	AC026202.2	4.86809	0.15953	0.249548	0.620639	1	0.110266	0.0722154	15	10
ENSG00000233917	POTEB	1.60541	0	0	1	1	0	0	15	10
ENSG00000233919	AC009743.1	1.60541	0	0	1	1	0	0	15	10
ENSG00000233920	AL162595.2	1.60541	0	0	1	1	0	0	15	10
ENSG00000233922	LINC01694	1.60541	0	0	1	1	0	0	15	10
ENSG00000233926	AL591368.1	2.41531	1.38942	1.87998	0.178609	0.773369	0.0152091	0.00489596	15	10
ENSG00000233927	RPS28	8.96692	-0.133302	1.73982	0.196047	0.781896	0.828897	0.758874	15	10
ENSG00000233928	AL591501.1	2.54823	1.85799	3.67174	0.0632611	0.435148	0.0190114	0.00489596	15	10
ENSG00000233930	KRTAP5-AS1	4.67715	-1.50344	11.9444	0.00149959	0.029765	0.0418251	0.0820073	15	10
ENSG00000233932	CTXN2	2.02013	-0.337876	0.0513119	0.82201	1	0.00380228	0.00367197	15	10
ENSG00000233936	AL390778.2	1.60541	0	0	1	1	0	0	15	10
ENSG00000233937	AC008443.1	6.46388	-1.12977	27.1713	9.2962455983226e-06	0.000419029	0.197719	0.261934	15	10
ENSG00000233941	AL356859.1	1.60541	0	0	1	1	0	0	15	10
ENSG00000233942	AC004012.1	1.60541	0	0	1	1	0	0	15	10
ENSG00000233945	LINC02650	1.60541	0	0	1	1	0	0	15	10
ENSG00000233953	AC009970.1	1.60541	0	0	1	1	0	0	15	10
ENSG00000233954	UQCRHL	3.40713	-1.46894	5.50453	0.0246542	0.236037	0.0152091	0.0305998	15	10
ENSG00000233960	AC079763.1	1.60541	0	0	1	1	0	0	15	10
ENSG00000233967	AL359715.1	3.34255	-0.13927	0.0571651	0.812468	1	0.0304183	0.0244798	15	10
ENSG00000233968	AL157895.1	1.60541	0	0	1	1	0	0	15	10
ENSG00000233969	AC004946.2	1.60541	0	0	1	1	0	0	15	10
ENSG00000233970	AC092159.3	1.60541	0	0	1	1	0	0	15	10
ENSG00000233973	LINC01360	1.60541	0	0	1	1	0	0	15	10
ENSG00000233975	LINC02574	1.60541	0	0	1	1	0	0	15	10
ENSG00000233977	AC099681.3	1.60541	0	0	1	1	0	0	15	10
ENSG00000233978	LINC02590	1.60541	0	0	1	1	0	0	15	10
ENSG00000233981	AL022396.1	1.72046	-1.54686	0.469111	0.498152	1	0	0.00122399	15	10
ENSG00000233985	LINC01681	2.61157	2.57084	9.03661	0.0047466	0.0723876	0.0304183	0.00367197	15	10
ENSG00000233987	AC106706.1	1.60541	0	0	1	1	0	0	15	10
ENSG00000233993	AL121900.1	2.27003	0.694154	0.332102	0.567779	1	0.0114068	0.00489596	15	10
ENSG00000233997	LINC01425	1.60541	0	0	1	1	0	0	15	10
ENSG00000233999	IGKV3OR2-268	1.60541	0	0	1	1	0	0	15	10
ENSG00000234006	DDX39B-AS1	1.60541	0	0	1	1	0	0	15	10
ENSG00000234015	LINC02530	1.60541	0	0	1	1	0	0	15	10
ENSG00000234019	AL591212.1	1.60541	0	0	1	1	0	0	15	10
ENSG00000234021	AL596451.1	2.27295	3.21424	7.55537	0.00928968	0.119807	0.0228137	0.00122399	15	10
ENSG00000234022	AC008278.2	1.72162	2.4204	1.52457	0.225603	0.781896	0.00380228	0	15	10
ENSG00000234026	AL157834.2	1.7217	2.42054	1.51389	0.227199	0.781896	0.00380228	0	15	10
ENSG00000234028	EIF2AK3-DT	1.92653	-2.75847	1.53176	0.22419	0.781896	0	0.00367197	15	10
ENSG00000234034	AP000959.1	1.60541	0	0	1	1	0	0	15	10
ENSG00000234050	Z95624.1	1.60541	0	0	1	1	0	0	15	10
ENSG00000234052	LINC01673	1.72046	-1.54686	0.469066	0.498173	1	0	0.00122399	15	10
ENSG00000234055	AL158151.2	1.60541	0	0	1	1	0	0	15	10
ENSG00000234056	LINC00463	1.60541	0	0	1	1	0	0	15	10
ENSG00000234068	PAGE2	1.72046	-1.54686	0.469066	0.498173	1	0	0.00122399	15	10
ENSG00000234070	SPATA17-AS1	1.60541	0	0	1	1	0	0	15	10
ENSG00000234072	AC074117.1	4.31083	0.553364	1.94079	0.172712	0.756332	0.095057	0.0477356	15	10
ENSG00000234076	TPRG1-AS1	1.7217	2.42054	1.51389	0.227199	0.781896	0.00380228	0	15	10
ENSG00000234083	AJ006995.1	1.72046	-1.54686	0.469111	0.498152	1	0	0.00122399	15	10
ENSG00000234084	AL049552.1	1.82842	0.873487	0.216678	0.644338	1	0.00380228	0.00122399	15	10
ENSG00000234089	AC099654.1	1.60541	0	0	1	1	0	0	15	10
ENSG00000234091	AL157392.2	3.4824	0.43317	0.759035	0.3898	1	0.0380228	0.0232558	15	10
ENSG00000234104	AL133465.1	1.60541	0	0	1	1	0	0	15	10
ENSG00000234105	AC009468.2	1.60541	0	0	1	1	0	0	15	10
ENSG00000234111	LINC02433	1.60541	0	0	1	1	0	0	15	10
ENSG00000234116	AL606534.3	1.60541	0	0	1	1	0	0	15	10
ENSG00000234117	AL445224.1	1.60541	0	0	1	1	0	0	15	10
ENSG00000234122	TRBV22OR9-2	1.60541	0	0	1	1	0	0	15	10
ENSG00000234127	TRIM26	5.32982	-0.733491	6.03961	0.0192921	0.200371	0.114068	0.123623	15	10
ENSG00000234129	AC073529.1	5.65894	-0.814633	8.43769	0.00644412	0.0910057	0.102662	0.123623	15	10
ENSG00000234132	AL358473.2	1.60541	0	0	1	1	0	0	15	10
ENSG00000234134	AL158835.2	1.60541	0	0	1	1	0	0	15	10
ENSG00000234136	AC055764.1	1.60541	0	0	1	1	0	0	15	10
ENSG00000234139	AL035420.1	1.82695	-2.27604	1.054	0.311576	0.907705	0	0.00244798	15	10
ENSG00000234141	AC006042.4	1.7207	-1.54706	0.464963	0.500045	1	0	0.00122399	15	10
ENSG00000234142	LINC01675	1.60541	0	0	1	1	0	0	15	10
ENSG00000234147	AL035446.1	1.60541	0	0	1	1	0	0	15	10
ENSG00000234148	LINC01961	1.60541	0	0	1	1	0	0	15	10
ENSG00000234149	AC018511.2	1.92762	0.144479	0.00746228	0.931606	1	0.00380228	0.00244798	15	10
ENSG00000234155	LINC02535	1.60541	0	0	1	1	0	0	15	10
ENSG00000234156	AL359636.2	1.92722	0.144358	0.00666018	0.935377	1	0.00380228	0.00244798	15	10
ENSG00000234160	AL513165.1	2.4788	-0.754452	0.542033	0.466158	1	0.00760456	0.00979192	15	10
ENSG00000234161	PABPC5-AS1	1.7217	2.42054	1.51389	0.227199	0.781896	0.00380228	0	15	10
ENSG00000234162	AC009505.1	3.60902	0.518296	0.964561	0.333054	0.944458	0.0456274	0.0269278	15	10
ENSG00000234166	ARHGEF19-AS1	1.60541	0	0	1	1	0	0	15	10
ENSG00000234168	LINC01039	1.60541	0	0	1	1	0	0	15	10
ENSG00000234169	LINC01868	1.60541	0	0	1	1	0	0	15	10
ENSG00000234170	LINC02645	1.60541	0	0	1	1	0	0	15	10
ENSG00000234171	RNASEH1-AS1	4.33779	-0.514974	1.68036	0.203694	0.781896	0.0532319	0.0538556	15	10
ENSG00000234172	AC093639.1	1.72046	-1.54686	0.469066	0.498173	1	0	0.00122399	15	10
ENSG00000234173	AL353784.1	1.60541	0	0	1	1	0	0	15	10
ENSG00000234174	AC016683.1	1.60541	0	0	1	1	0	0	15	10
ENSG00000234177	LINC01114	1.92768	0.143969	0.00648767	0.936218	1	0.00380228	0.00244798	15	10
ENSG00000234181	AL353795.2	1.92629	-2.75827	1.76564	0.192628	0.781896	0	0.00367197	15	10
ENSG00000234182	AL731533.1	1.60541	0	0	1	1	0	0	15	10
ENSG00000234183	LINC01952	1.82819	0.873684	0.218609	0.642871	1	0.00380228	0.00122399	15	10
ENSG00000234184	LINC01781	1.60541	0	0	1	1	0	0	15	10
ENSG00000234185	AC068533.3	4.74403	-1.46074	14.7386	0.000517315	0.012682	0.0494297	0.0954712	15	10
ENSG00000234186	C16orf82	1.60541	0	0	1	1	0	0	15	10
ENSG00000234190	AC241644.2	1.60541	0	0	1	1	0	0	15	10
ENSG00000234191	LINC01283	1.60541	0	0	1	1	0	0	15	10
ENSG00000234193	AC013476.1	1.60541	0	0	1	1	0	0	15	10
ENSG00000234197	ETV5-AS1	1.72162	2.4204	1.52457	0.225603	0.781896	0.00380228	0	15	10
ENSG00000234199	LINC01191	2.6062	0.655628	0.415296	0.523428	1	0.0114068	0.00734394	15	10
ENSG00000234203	AC004771.2	1.60541	0	0	1	1	0	0	15	10
ENSG00000234206	AL121957.1	1.60541	0	0	1	1	0	0	15	10
ENSG00000234207	AC096570.2	2.6595	-4.69942	8.94897	0.0053361	0.0789117	0	0.0134639	15	10
ENSG00000234208	AC005529.1	1.72046	-1.54686	0.469111	0.498152	1	0	0.00122399	15	10
ENSG00000234210	AC006372.3	1.72162	2.4204	1.52457	0.225603	0.781896	0.00380228	0	15	10
ENSG00000234211	AL451067.1	1.60541	0	0	1	1	0	0	15	10
ENSG00000234215	CT66	2.02237	2.26665	2.43528	0.126917	0.640079	0.0114068	0.00122399	15	10
ENSG00000234222	LIX1L-AS1	3.77225	-0.48934	0.95561	0.335234	0.948963	0.0380228	0.0391677	15	10
ENSG00000234223	AC003988.1	1.60541	0	0	1	1	0	0	15	10
ENSG00000234224	TMEM229A	1.7207	-1.54706	0.464963	0.500045	1	0	0.00122399	15	10
ENSG00000234225	AC244394.2	1.60541	0	0	1	1	0	0	15	10
ENSG00000234229	LINC01505	1.60541	0	0	1	1	0	0	15	10
ENSG00000234230	ZFX-AS1	2.41095	-1.61285	1.59529	0.214797	0.781896	0.00380228	0.00856793	15	10
ENSG00000234233	KCNH1-IT1	1.60541	0	0	1	1	0	0	15	10
ENSG00000234235	BOK-AS1	3.57025	-0.800394	1.81436	0.186829	0.781896	0.0228137	0.0318237	15	10
ENSG00000234238	AC022498.1	1.60541	0	0	1	1	0	0	15	10
ENSG00000234244	AL512641.1	1.72162	2.4204	1.52457	0.225603	0.781896	0.00380228	0	15	10
ENSG00000234255	AC012370.2	1.72046	-1.54686	0.469111	0.498152	1	0	0.00122399	15	10
ENSG00000234261	AL138720.1	2.54891	1.8574	4.0507	0.0516342	0.382253	0.0152091	0.00489596	15	10
ENSG00000234263	AL024508.1	1.72179	2.42071	1.50274	0.22888	0.781896	0.00380228	0	15	10
ENSG00000234264	DEPDC1-AS1	2.10734	-0.698224	0.232674	0.632382	1	0.00380228	0.00489596	15	10
ENSG00000234265	LINC01723	1.72162	2.4204	1.52457	0.225603	0.781896	0.00380228	0	15	10
ENSG00000234273	AC073071.1	2.02229	2.2665	2.45608	0.125355	0.636802	0.0114068	0.00122399	15	10
ENSG00000234275	AC017053.1	1.60541	0	0	1	1	0	0	15	10
ENSG00000234277	LINC01641	1.60541	0	0	1	1	0	0	15	10
ENSG00000234278	PRR20E	1.60541	0	0	1	1	0	0	15	10
ENSG00000234279	LINC01937	2.87846	-0.0794756	0.0118561	0.913915	1	0.0190114	0.0146879	15	10
ENSG00000234281	LANCL1-AS1	3.02551	1.41804	4.50805	0.0410929	0.33114	0.0418251	0.0110159	15	10
ENSG00000234283	LINC01731	1.72046	-1.54686	0.469066	0.498173	1	0	0.00122399	15	10
ENSG00000234284	ZNF879	2.8731	-2.56796	6.01387	0.0193065	0.200407	0.00380228	0.0195838	15	10
ENSG00000234286	AC006026.3	1.60541	0	0	1	1	0	0	15	10
ENSG00000234289	H2BFS	1.60541	0	0	1	1	0	0	15	10
ENSG00000234290	AC116366.1	1.60541	0	0	1	1	0	0	15	10
ENSG00000234292	AC123595.1	1.60541	0	0	1	1	0	0	15	10
ENSG00000234293	BACH1-IT3	1.60541	0	0	1	1	0	0	15	10
ENSG00000234296	AL390961.1	1.60541	0	0	1	1	0	0	15	10
ENSG00000234300	LINC00229	1.60541	0	0	1	1	0	0	15	10
ENSG00000234303	CLYBL-AS1	2.10748	-0.698582	0.232622	0.63242	1	0.00380228	0.00489596	15	10
ENSG00000234306	AL583859.1	1.60541	0	0	1	1	0	0	15	10
ENSG00000234308	LINC01878	1.60541	0	0	1	1	0	0	15	10
ENSG00000234311	AL451069.3	1.60541	0	0	1	1	0	0	15	10
ENSG00000234318	AC099794.1	1.60541	0	0	1	1	0	0	15	10
ENSG00000234323	LINC01505	5.41707	-1.16994	12.3284	0.00129119	0.0264472	0.0798479	0.104039	15	10
ENSG00000234327	AC012146.1	2.97137	-1.17521	2.14143	0.151926	0.706507	0.0114068	0.0195838	15	10
ENSG00000234336	JAZF1-AS1	1.92837	1.73194	1.08162	0.304787	0.907705	0.00760456	0.00122399	15	10
ENSG00000234350	AC007405.1	3.48047	0.0417431	0.00617305	0.937839	1	0.0342205	0.0257038	15	10
ENSG00000234352	AC009264.1	2.27132	2.23253	3.34021	0.0753516	0.474444	0.0152091	0.00244798	15	10
ENSG00000234361	AL391863.2	1.60541	0	0	1	1	0	0	15	10
ENSG00000234362	LINC01914	1.60541	0	0	1	1	0	0	15	10
ENSG00000234377	OBI1-AS1	3.34627	0.745774	2.02038	0.164396	0.733339	0.0380228	0.0146879	15	10
ENSG00000234378	AC098828.2	1.60541	0	0	1	1	0	0	15	10
ENSG00000234380	LINC01426	1.82942	3.2791	2.93504	0.0954572	0.544835	0.00380228	0	15	10
ENSG00000234384	LINC01049	1.60541	0	0	1	1	0	0	15	10
ENSG00000234387	AC073188.5	1.60541	0	0	1	1	0	0	15	10
ENSG00000234389	AC007278.1	1.60541	0	0	1	1	0	0	15	10
ENSG00000234390	USP27X-AS1	1.72046	-1.54686	0.469111	0.498152	1	0	0.00122399	15	10
ENSG00000234393	AL592546.2	1.72179	2.42071	1.50274	0.22888	0.781896	0.00380228	0	15	10
ENSG00000234394	AL353608.3	1.72046	-1.54686	0.469111	0.498152	1	0	0.00122399	15	10
ENSG00000234396	AL590822.1	2.60661	0.655738	0.654545	0.423871	1	0.0190114	0.00856793	15	10
ENSG00000234405	Z69733.1	3.18579	-1.55681	4.82477	0.0344841	0.292165	0.0114068	0.0257038	15	10
ENSG00000234409	CCDC188	1.72179	2.42071	1.50274	0.22888	0.781896	0.00380228	0	15	10
ENSG00000234414	RBMY1A1	1.60541	0	0	1	1	0	0	15	10
ENSG00000234418	AC015983.2	2.34197	-0.368921	0.0877234	0.7687	1	0.00760456	0.00734394	15	10
ENSG00000234423	LINC01250	3.34398	0.324852	0.273068	0.604691	1	0.0342205	0.0208078	15	10
ENSG00000234425	AL138930.1	1.60541	0	0	1	1	0	0	15	10
ENSG00000234426	AL139042.1	2.02013	-0.337878	0.0454721	0.832278	1	0.00380228	0.00367197	15	10
ENSG00000234427	AL022724.2	1.60541	0	0	1	1	0	0	15	10
ENSG00000234428	AC023051.1	2.72593	1.92147	5.6797	0.0226835	0.222764	0.026616	0.00611995	15	10
ENSG00000234431	AC007283.1	1.60541	0	0	1	1	0	0	15	10
ENSG00000234432	AC092171.3	2.82879	0.424516	0.326752	0.571261	1	0.0228137	0.0110159	15	10
ENSG00000234435	LINC01432	1.60541	0	0	1	1	0	0	15	10
ENSG00000234438	KBTBD13	1.60541	0	0	1	1	0	0	15	10
ENSG00000234444	ZNF736	1.60541	0	0	1	1	0	0	15	10
ENSG00000234445	FGF14-AS1	1.60541	0	0	1	1	0	0	15	10
ENSG00000234446	AC068489.1	1.60541	0	0	1	1	0	0	15	10
ENSG00000234452	SLC16A12-AS1	1.60541	0	0	1	1	0	0	15	10
ENSG00000234455	AC067960.1	1.72046	-1.54686	0.469066	0.498173	1	0	0.00122399	15	10
ENSG00000234456	MAGI2-AS3	4.48354	0.233771	0.445083	0.509224	1	0.0912548	0.0563035	15	10
ENSG00000234459	AC002064.2	1.60541	0	0	1	1	0	0	15	10
ENSG00000234464	AL356010.2	2.01998	-0.337535	0.0451699	0.832827	1	0.00380228	0.00367197	15	10
ENSG00000234465	PINLYP	3.84619	-1.00836	3.98199	0.0540324	0.393717	0.0304183	0.0428397	15	10
ENSG00000234469	CLDN34	1.60541	0	0	1	1	0	0	15	10
ENSG00000234471	AC147651.3	1.60541	0	0	1	1	0	0	15	10
ENSG00000234474	MIR3663HG	3.2964	-5.72492	20.5179	7.8930674591881e-05	0.00262983	0	0.0305998	15	10
ENSG00000234476	LINC02765	1.92606	-2.75808	1.55635	0.220587	0.781896	0	0.00367197	15	10
ENSG00000234477	AC004231.1	1.82811	0.873536	0.220036	0.641792	1	0.00380228	0.00122399	15	10
ENSG00000234478	ACBD3-AS1	2.02113	1.00291	0.465014	0.499143	1	0.00760456	0.00244798	15	10
ENSG00000234481	AC117945.1	1.72162	2.4204	1.52457	0.225603	0.781896	0.00380228	0	15	10
ENSG00000234484	AL032821.1	1.60541	0	0	1	1	0	0	15	10
ENSG00000234492	RPL34-AS1	3.95925	0.753086	2.93492	0.0958887	0.54599	0.0646388	0.0305998	15	10
ENSG00000234494	SP2-AS1	3.94728	-0.598952	1.69993	0.201114	0.781896	0.0418251	0.0428397	15	10
ENSG00000234497	ERICH3-AS1	1.7217	2.42054	1.51389	0.227199	0.781896	0.00380228	0	15	10
ENSG00000234503	AP000550.2	1.60541	0	0	1	1	0	0	15	10
ENSG00000234504	AL353801.2	1.60541	0	0	1	1	0	0	15	10
ENSG00000234506	LINC01506	1.60541	0	0	1	1	0	0	15	10
ENSG00000234509	AP000253.1	2.18967	-0.987192	0.491204	0.487841	1	0.00380228	0.00611995	15	10
ENSG00000234511	C5orf58	1.60541	0	0	1	1	0	0	15	10
ENSG00000234519	AL109924.2	1.60541	0	0	1	1	0	0	15	10
ENSG00000234520	AC018464.1	1.60541	0	0	1	1	0	0	15	10
ENSG00000234527	PCDH9-AS1	1.60541	0	0	1	1	0	0	15	10
ENSG00000234535	AL161719.1	1.60541	0	0	1	1	0	0	15	10
ENSG00000234540	AL080313.1	1.72046	-1.54686	0.469066	0.498173	1	0	0.00122399	15	10
ENSG00000234542	AL357127.1	1.60541	0	0	1	1	0	0	15	10
ENSG00000234545	FAM133B	6.96872	-0.133168	0.671215	0.41838	1	0.34981	0.313341	15	10
ENSG00000234546	LNCTAM34A	5.18424	0.146811	0.245855	0.623226	1	0.129278	0.0930233	15	10
ENSG00000234548	LINC02020	1.60541	0	0	1	1	0	0	15	10
ENSG00000234551	LINC01309	2.97197	-0.695961	0.77797	0.383679	1	0.0152091	0.0183599	15	10
ENSG00000234553	AC022431.1	1.60541	0	0	1	1	0	0	15	10
ENSG00000234556	LINC00701	1.60541	0	0	1	1	0	0	15	10
ENSG00000234560	OR10G8	1.60541	0	0	1	1	0	0	15	10
ENSG00000234567	AL024497.2	1.60541	0	0	1	1	0	0	15	10
ENSG00000234572	LINC01800	1.82828	0.873847	0.217101	0.644016	1	0.00380228	0.00122399	15	10
ENSG00000234577	SYNE1-AS1	1.60541	0	0	1	1	0	0	15	10
ENSG00000234578	AL355483.3	1.60541	0	0	1	1	0	0	15	10
ENSG00000234579	AC009305.1	1.60541	0	0	1	1	0	0	15	10
ENSG00000234580	AL356157.1	1.60541	0	0	1	1	0	0	15	10
ENSG00000234584	AC019186.1	1.72046	-1.54686	0.469111	0.498152	1	0	0.00122399	15	10
ENSG00000234593	KAZN-AS1	3.43654	-3.45343	15.2265	0.000411963	0.0104218	0.00380228	0.0318237	15	10
ENSG00000234595	AC013733.2	1.60541	0	0	1	1	0	0	15	10
ENSG00000234597	AC010096.1	1.60541	0	0	1	1	0	0	15	10
ENSG00000234601	CHRM3-AS1	1.60541	0	0	1	1	0	0	15	10
ENSG00000234602	MCIDAS	1.60541	0	0	1	1	0	0	15	10
ENSG00000234608	MAPKAPK5-AS1	4.94411	-0.438005	1.91592	0.175408	0.763936	0.0874525	0.0942472	15	10
ENSG00000234613	AL031584.3	1.60541	0	0	1	1	0	0	15	10
ENSG00000234614	C2CD4D-AS1	1.72046	-1.54686	0.469111	0.498152	1	0	0.00122399	15	10
ENSG00000234616	JRK	4.51146	-0.0771613	0.0493705	0.825504	1	0.0836502	0.0660955	15	10
ENSG00000234617	SNRK-AS1	2.26848	-0.128639	0.0123534	0.912078	1	0.00760456	0.00611995	15	10
ENSG00000234622	AL683807.2	1.72162	2.4204	1.52457	0.225603	0.781896	0.00380228	0	15	10
ENSG00000234625	LINC00380	1.60541	0	0	1	1	0	0	15	10
ENSG00000234626	AL021937.3	1.60541	0	0	1	1	0	0	15	10
ENSG00000234630	AC245060.2	1.72046	-1.54686	0.469066	0.498173	1	0	0.00122399	15	10
ENSG00000234634	LINC02093	1.7217	2.42054	1.51389	0.227199	0.781896	0.00380228	0	15	10
ENSG00000234636	MED14OS	1.7217	2.42054	1.51389	0.227199	0.781896	0.00380228	0	15	10
ENSG00000234638	AC053503.4	1.60541	0	0	1	1	0	0	15	10
ENSG00000234640	AL390763.1	1.60541	0	0	1	1	0	0	15	10
ENSG00000234646	AL049651.2	1.60541	0	0	1	1	0	0	15	10
ENSG00000234647	AL606970.3	1.60541	0	0	1	1	0	0	15	10
ENSG00000234650	PCCA-AS1	2.27049	1.44441	1.83977	0.18288	0.781896	0.0152091	0.00367197	15	10
ENSG00000234653	AC079117.1	1.82695	-2.27604	0.912355	0.34599	0.959145	0	0.00244798	15	10
ENSG00000234660	LINC00440	1.60541	0	0	1	1	0	0	15	10
ENSG00000234661	CHL1-AS1	1.60541	0	0	1	1	0	0	15	10
ENSG00000234663	LINC01934	3.78441	1.16018	7.12169	0.0116373	0.140065	0.0608365	0.0232558	15	10
ENSG00000234665	LERFS	2.10625	-3.4074	2.63595	0.113983	0.603658	0	0.00611995	15	10
ENSG00000234675	AL445123.1	1.60541	0	0	1	1	0	0	15	10
ENSG00000234676	IFT74-AS1	1.60541	0	0	1	1	0	0	15	10
ENSG00000234677	AC068058.1	1.60541	0	0	1	1	0	0	15	10
ENSG00000234678	ELF3-AS1	3.29919	-1.74465	5.5219	0.0242987	0.233427	0.0114068	0.0281518	15	10
ENSG00000234684	SDCBP2-AS1	5.07873	0.106587	0.136583	0.714013	1	0.129278	0.0881273	15	10
ENSG00000234686	AC091730.1	1.60541	0	0	1	1	0	0	15	10
ENSG00000234688	AL049749.1	1.60541	0	0	1	1	0	0	15	10
ENSG00000234690	EPCAM-DT	6.36992	-0.411761	3.59142	0.066676	0.449182	0.212928	0.203182	15	10
ENSG00000234692	AL355601.1	1.82842	0.873487	0.216678	0.644338	1	0.00380228	0.00122399	15	10
ENSG00000234693	AL353653.1	1.60541	0	0	1	1	0	0	15	10
ENSG00000234694	AL139289.2	2.54757	1.35353	2.15878	0.150476	0.70196	0.0190114	0.00611995	15	10
ENSG00000234695	AC002076.1	1.60541	0	0	1	1	0	0	15	10
ENSG00000234696	GPR50-AS1	1.92629	-2.75827	1.76564	0.192628	0.781896	0	0.00367197	15	10
ENSG00000234698	AL161937.1	1.72179	2.42071	1.50274	0.22888	0.781896	0.00380228	0	15	10
ENSG00000234699	AL139339.1	2.02113	1.00291	0.465014	0.499143	1	0.00760456	0.00244798	15	10
ENSG00000234703	AF015262.1	1.60541	0	0	1	1	0	0	15	10
ENSG00000234705	HMGA1P4	4.1231	-0.432665	0.747906	0.393259	1	0.0380228	0.0416157	15	10
ENSG00000234707	AC074351.1	1.92629	-2.75827	1.55301	0.221072	0.781896	0	0.00367197	15	10
ENSG00000234710	AC060834.2	1.72046	-1.54686	0.469066	0.498173	1	0	0.00122399	15	10
ENSG00000234712	AL713923.1	1.60541	0	0	1	1	0	0	15	10
ENSG00000234714	AC009965.1	1.60541	0	0	1	1	0	0	15	10
ENSG00000234715	AC005064.1	1.60541	0	0	1	1	0	0	15	10
ENSG00000234717	TMEM212-AS1	1.60541	0	0	1	1	0	0	15	10
ENSG00000234719	NPIPB2	4.24624	-0.37117	0.793096	0.379488	1	0.0532319	0.0538556	15	10
ENSG00000234721	LINC02092	1.60541	0	0	1	1	0	0	15	10
ENSG00000234722	LINC01287	1.72162	2.4204	1.52457	0.225603	0.781896	0.00380228	0	15	10
ENSG00000234730	AP001117.1	1.60541	0	0	1	1	0	0	15	10
ENSG00000234736	FAM170B-AS1	1.60541	0	0	1	1	0	0	15	10
ENSG00000234740	AL162386.2	1.60541	0	0	1	1	0	0	15	10
ENSG00000234741	GAS5	6.98822	0.456095	8.09603	0.00748974	0.10138	0.39924	0.296206	15	10
ENSG00000234745	HLA-B	5.37876	0.671075	6.28288	0.0171795	0.185143	0.18251	0.0930233	15	10
ENSG00000234752	LINC02676	1.60541	0	0	1	1	0	0	15	10
ENSG00000234753	FOXP4-AS1	3.14646	-1.02699	2.278	0.140048	0.671195	0.0152091	0.0220318	15	10
ENSG00000234754	LINC02817	1.60541	0	0	1	1	0	0	15	10
ENSG00000234756	LINC02621	1.60541	0	0	1	1	0	0	15	10
ENSG00000234758	AC034228.3	1.60541	0	0	1	1	0	0	15	10
ENSG00000234763	AL359378.1	1.82828	0.873847	0.217101	0.644016	1	0.00380228	0.00122399	15	10
ENSG00000234766	LINC01496	1.60541	0	0	1	1	0	0	15	10
ENSG00000234767	LINC01052	1.60541	0	0	1	1	0	0	15	10
ENSG00000234768	AL611929.1	1.60541	0	0	1	1	0	0	15	10
ENSG00000234771	SLC25A25-AS1	3.75253	0.528196	0.984864	0.328091	0.934655	0.0608365	0.0305998	15	10
ENSG00000234772	LINC00412	1.60541	0	0	1	1	0	0	15	10
ENSG00000234775	AC105940.2	1.60541	0	0	1	1	0	0	15	10
ENSG00000234776	C11orf94	1.60541	0	0	1	1	0	0	15	10
ENSG00000234777	LINC02529	1.60541	0	0	1	1	0	0	15	10
ENSG00000234779	BNC2-AS1	1.60541	0	0	1	1	0	0	15	10
ENSG00000234781	LINC01103	1.60541	0	0	1	1	0	0	15	10
ENSG00000234787	LINC00458	1.60541	0	0	1	1	0	0	15	10
ENSG00000234789	AL590369.1	1.60541	0	0	1	1	0	0	15	10
ENSG00000234791	AC108448.1	1.60541	0	0	1	1	0	0	15	10
ENSG00000234793	AC114730.2	2.34076	-1.43261	1.05406	0.311473	0.907705	0.00380228	0.00856793	15	10
ENSG00000234796	AC113607.1	1.60541	0	0	1	1	0	0	15	10
ENSG00000234807	LINC01135	1.92606	-2.75808	1.55635	0.220587	0.781896	0	0.00367197	15	10
ENSG00000234810	AL603840.1	1.7217	2.42054	1.51389	0.227199	0.781896	0.00380228	0	15	10
ENSG00000234817	AL136309.2	1.60541	0	0	1	1	0	0	15	10
ENSG00000234818	AC007314.1	1.7217	2.42054	1.51389	0.227199	0.781896	0.00380228	0	15	10
ENSG00000234826	AC003084.1	1.60541	0	0	1	1	0	0	15	10
ENSG00000234828	IQCM	2.10924	1.53718	1.13296	0.29351	0.902601	0.00760456	0.00244798	15	10
ENSG00000234829	IFNA17	1.60541	0	0	1	1	0	0	15	10
ENSG00000234832	AL096677.1	1.82811	0.873534	0.220015	0.641808	1	0.00380228	0.00122399	15	10
ENSG00000234840	LINC01239	4.18362	-0.809284	3.49857	0.070119	0.46317	0.0418251	0.0477356	15	10
ENSG00000234848	AC008758.2	2.34736	3.42892	9.37534	0.00415992	0.0657698	0.026616	0.00122399	15	10
ENSG00000234854	LINC00676	1.60541	0	0	1	1	0	0	15	10
ENSG00000234855	SLIT1-AS1	1.82934	3.27895	3.41694	0.0729306	0.47153	0.00760456	0	15	10
ENSG00000234859	AC003958.2	1.60541	0	0	1	1	0	0	15	10
ENSG00000234860	AL162394.1	2.4771	-1.77268	2.04155	0.161819	0.728502	0.00380228	0.0110159	15	10
ENSG00000234862	AL035258.1	1.60541	0	0	1	1	0	0	15	10
ENSG00000234864	LINC02632	1.60541	0	0	1	1	0	0	15	10
ENSG00000234869	AL021392.1	2.19299	1.9266	2.92687	0.0950191	0.544835	0.0152091	0.00244798	15	10
ENSG00000234877	AC092660.1	1.60541	0	0	1	1	0	0	15	10
ENSG00000234880	LINC00163	1.60541	0	0	1	1	0	0	15	10
ENSG00000234883	MIR155HG	2.5449	0.349844	0.139711	0.710748	1	0.0152091	0.00856793	15	10
ENSG00000234884	AL022329.1	2.19191	1.05506	0.756203	0.389785	1	0.0114068	0.00367197	15	10
ENSG00000234891	Z82196.1	1.60541	0	0	1	1	0	0	15	10
ENSG00000234892	Z82214.1	1.60541	0	0	1	1	0	0	15	10
ENSG00000234899	SOX9-AS1	3.19016	-0.096251	0.0199783	0.888426	1	0.0228137	0.0171359	15	10
ENSG00000234900	AL135937.1	1.92853	1.73224	1.06537	0.308398	0.907705	0.00760456	0.00122399	15	10
ENSG00000234902	AC007879.3	1.7217	2.42054	1.51389	0.227199	0.781896	0.00380228	0	15	10
ENSG00000234906	APOC2	1.60541	0	0	1	1	0	0	15	10
ENSG00000234912	SNHG20	4.08003	-0.975073	4.47663	0.0417977	0.334977	0.0380228	0.0526316	15	10
ENSG00000234913	AC016027.2	2.02145	1.00286	0.457143	0.502777	1	0.00380228	0.00244798	15	10
ENSG00000234915	AL360091.3	3.73966	-1.62462	7.36132	0.0102677	0.128437	0.0190114	0.0416157	15	10
ENSG00000234917	AC098484.2	2.02044	-0.337923	0.044583	0.833901	1	0.00380228	0.00367197	15	10
ENSG00000234918	AL157387.1	1.60541	0	0	1	1	0	0	15	10
ENSG00000234919	LINC01827	1.60541	0	0	1	1	0	0	15	10
ENSG00000234921	AC006450.2	1.60541	0	0	1	1	0	0	15	10
ENSG00000234928	LINC01659	2.19267	1.92663	2.57734	0.11643	0.610131	0.0152091	0.00244798	15	10
ENSG00000234929	AC018685.2	1.60541	0	0	1	1	0	0	15	10
ENSG00000234936	AC010883.1	2.34198	-0.36826	0.0979976	0.755953	1	0.00760456	0.00734394	15	10
ENSG00000234938	AC012668.2	1.60541	0	0	1	1	0	0	15	10
ENSG00000234940	AC023128.1	1.60541	0	0	1	1	0	0	15	10
ENSG00000234942	GRID1-AS1	1.60541	0	0	1	1	0	0	15	10
ENSG00000234943	AC092839.2	1.60541	0	0	1	1	0	0	15	10
ENSG00000234944	LINC02623	1.60541	0	0	1	1	0	0	15	10
ENSG00000234945	GTF3C2-AS1	2.10648	-3.40759	2.84383	0.101157	0.561182	0	0.00611995	15	10
ENSG00000234948	LINC01524	2.77357	-0.775795	0.678419	0.41547	1	0.0114068	0.0122399	15	10
ENSG00000234949	AC104667.2	1.82718	-2.27623	1.04239	0.314218	0.907705	0	0.00244798	15	10
ENSG00000234952	LINC02674	1.60541	0	0	1	1	0	0	15	10
ENSG00000234953	AL138799.4	2.60695	0.656365	0.518998	0.475977	1	0.0190114	0.00611995	15	10
ENSG00000234956	LINC02539	1.60541	0	0	1	1	0	0	15	10
ENSG00000234961	AL133415.1	3.06458	-0.136438	0.0363224	0.849968	1	0.0228137	0.0183599	15	10
ENSG00000234962	LINC00700	1.60541	0	0	1	1	0	0	15	10
ENSG00000234965	SHISA8	1.82851	0.873653	0.215217	0.645454	1	0.00380228	0.00122399	15	10
ENSG00000234967	AL357558.2	1.60541	0	0	1	1	0	0	15	10
ENSG00000234973	LINC02658	1.60541	0	0	1	1	0	0	15	10
ENSG00000234977	AC074389.3	1.60541	0	0	1	1	0	0	15	10
ENSG00000234979	Z82185.1	1.60541	0	0	1	1	0	0	15	10
ENSG00000234986	AL731661.1	1.60541	0	0	1	1	0	0	15	10
ENSG00000234988	LINC01849	1.60541	0	0	1	1	0	0	15	10
ENSG00000234997	AC016745.1	2.77136	-2.38214	4.27354	0.0461392	0.356339	0.00380228	0.0159119	15	10
ENSG00000234998	AC244453.3	1.92729	0.14451	0.00663173	0.935515	1	0.00380228	0.00244798	15	10
ENSG00000235005	AL450468.1	1.60541	0	0	1	1	0	0	15	10
ENSG00000235007	AL161785.2	1.60541	0	0	1	1	0	0	15	10
ENSG00000235009	LINC01883	1.72046	-1.54686	0.469066	0.498173	1	0	0.00122399	15	10
ENSG00000235010	AL512622.1	1.82718	-2.27623	1.04239	0.314218	0.907705	0	0.00244798	15	10
ENSG00000235011	AL353651.1	1.60541	0	0	1	1	0	0	15	10
ENSG00000235016	SEMA3F-AS1	2.54112	-1.91674	2.48778	0.123654	0.632633	0.00380228	0.0110159	15	10
ENSG00000235020	AL390783.1	2.27264	3.21429	7.67518	0.00879566	0.114647	0.0190114	0.00122399	15	10
ENSG00000235021	AL591848.2	1.7207	-1.54706	0.464963	0.500045	1	0	0.00122399	15	10
ENSG00000235023	AP001626.1	2.1926	1.9265	2.26521	0.140323	0.671895	0.0152091	0.00244798	15	10
ENSG00000235024	AC097468.2	2.1078	-0.698611	0.200657	0.656796	1	0.00380228	0.00489596	15	10
ENSG00000235026	DPP10-AS1	2.02013	-0.337874	0.0454772	0.832269	1	0.00380228	0.00244798	15	10
ENSG00000235027	AC068580.3	1.60541	0	0	1	1	0	0	15	10
ENSG00000235029	MNX1-AS2	1.72046	-1.54686	0.469111	0.498152	1	0	0.00122399	15	10
ENSG00000235032	BMP7-AS1	1.60541	0	0	1	1	0	0	15	10
ENSG00000235033	AL590999.1	2.1084	0.520674	0.158536	0.69262	1	0.00760456	0.00367197	15	10
ENSG00000235034	C19orf81	3.92141	-0.732867	2.36436	0.133432	0.656862	0.0380228	0.0465116	15	10
ENSG00000235035	AC005234.1	1.60541	0	0	1	1	0	0	15	10
ENSG00000235038	AL445193.2	1.72046	-1.54686	0.469066	0.498173	1	0	0.00122399	15	10
ENSG00000235042	AC098820.2	1.60541	0	0	1	1	0	0	15	10
ENSG00000235047	AC016751.2	1.60541	0	0	1	1	0	0	15	10
ENSG00000235049	LINC00940	1.82926	3.2788	2.98261	0.0929157	0.541013	0.00760456	0	15	10
ENSG00000235050	MLIP-AS1	1.72179	2.42071	1.50274	0.22888	0.781896	0.00380228	0	15	10
ENSG00000235051	AL357497.1	3.14637	-0.644363	0.794522	0.378833	1	0.0114068	0.0220318	15	10
ENSG00000235052	AL021154.1	1.92729	0.14451	0.00663173	0.935515	1	0.00380228	0.00244798	15	10
ENSG00000235054	LINC01777	1.7217	2.42054	1.51389	0.227199	0.781896	0.00380228	0	15	10
ENSG00000235056	AC010983.1	1.60541	0	0	1	1	0	0	15	10
ENSG00000235058	ZMYND10-AS1	1.60541	0	0	1	1	0	0	15	10
ENSG00000235059	AC008175.1	1.60541	0	0	1	1	0	0	15	10
ENSG00000235066	AC009303.2	2.19145	1.05544	0.768637	0.385952	1	0.0114068	0.00367197	15	10
ENSG00000235070	AC062015.1	1.60541	0	0	1	1	0	0	15	10
ENSG00000235072	AC012074.1	2.10748	-0.698585	0.211529	0.648256	1	0.00380228	0.00489596	15	10
ENSG00000235077	AC073842.1	2.02105	1.00277	0.468955	0.49734	1	0.00380228	0.00244798	15	10
ENSG00000235078	AC231981.1	3.6954	0.337161	0.510251	0.479958	1	0.0456274	0.0305998	15	10
ENSG00000235079	ZRANB2-AS1	2.48209	1.10132	1.58084	0.21667	0.781896	0.0190114	0.00611995	15	10
ENSG00000235085	AC091153.2	3.18905	-0.0964814	0.0187717	0.891826	1	0.0190114	0.0195838	15	10
ENSG00000235086	FNDC1-IT1	1.60541	0	0	1	1	0	0	15	10
ENSG00000235091	BX324167.1	2.71901	-0.654886	0.535625	0.468909	1	0.0114068	0.0134639	15	10
ENSG00000235092	ID2-AS1	2.02021	-0.337731	0.0451181	0.832922	1	0.00380228	0.00367197	15	10
ENSG00000235096	AC118555.1	2.10866	0.521152	0.134054	0.71619	1	0.00760456	0.00367197	15	10
ENSG00000235097	LINC00330	1.60541	0	0	1	1	0	0	15	10
ENSG00000235098	ANKRD65	2.01874	-3.11874	2.03712	0.162714	0.728502	0	0.00489596	15	10
ENSG00000235099	AL138731.1	1.60541	0	0	1	1	0	0	15	10
ENSG00000235100	AL157400.3	4.39182	-0.269915	0.52501	0.47372	1	0.0608365	0.0599755	15	10
ENSG00000235106	BRD3OS	3.60828	0.517513	1.08239	0.305587	0.907705	0.0532319	0.0244798	15	10
ENSG00000235109	ZSCAN31	3.27332	0.932817	2.65846	0.112314	0.600295	0.0418251	0.0146879	15	10
ENSG00000235111	Z97192.3	1.60541	0	0	1	1	0	0	15	10
ENSG00000235118	FAM237A	1.60541	0	0	1	1	0	0	15	10
ENSG00000235119	AL138895.1	1.60541	0	0	1	1	0	0	15	10
ENSG00000235120	BSN-AS1	1.60541	0	0	1	1	0	0	15	10
ENSG00000235121	AL645504.1	1.92853	1.73223	1.06528	0.308419	0.907705	0.00760456	0.00122399	15	10
ENSG00000235122	AL121974.1	1.60541	0	0	1	1	0	0	15	10
ENSG00000235123	DSCAM-AS1	1.60541	0	0	1	1	0	0	15	10
ENSG00000235126	AC128709.2	1.60541	0	0	1	1	0	0	15	10
ENSG00000235127	AC068286.1	1.60541	0	0	1	1	0	0	15	10
ENSG00000235131	AL136528.2	1.60541	0	0	1	1	0	0	15	10
ENSG00000235138	AL445931.1	1.60541	0	0	1	1	0	0	15	10
ENSG00000235139	AC003984.1	1.60541	0	0	1	1	0	0	15	10
ENSG00000235140	AC026391.1	1.82926	3.2788	2.98261	0.0929157	0.541013	0.00760456	0	15	10
ENSG00000235142	LINC02532	1.60541	0	0	1	1	0	0	15	10
ENSG00000235143	AL445235.1	1.60541	0	0	1	1	0	0	15	10
ENSG00000235146	AC114498.1	1.60541	0	0	1	1	0	0	15	10
ENSG00000235149	AC096659.1	1.60541	0	0	1	1	0	0	15	10
ENSG00000235151	AC131097.3	1.60541	0	0	1	1	0	0	15	10
ENSG00000235152	AL353052.1	1.72162	2.4204	1.52457	0.225603	0.781896	0.00380228	0	15	10
ENSG00000235154	FP325330.1	1.60541	0	0	1	1	0	0	15	10
ENSG00000235158	AC087430.1	1.60541	0	0	1	1	0	0	15	10
ENSG00000235159	AL121672.2	1.60541	0	0	1	1	0	0	15	10
ENSG00000235160	LINC02248	1.60541	0	0	1	1	0	0	15	10
ENSG00000235162	C12orf75	6.36387	0.48948	6.10753	0.0186718	0.195704	0.315589	0.178703	15	10
ENSG00000235166	LINC01440	1.7207	-1.54706	0.464963	0.500045	1	0	0.00122399	15	10
ENSG00000235168	AL078581.3	1.60541	0	0	1	1	0	0	15	10
ENSG00000235169	SMIM1	2.60308	-1.05865	0.999748	0.3238	0.926035	0.00760456	0.0122399	15	10
ENSG00000235172	LINC01366	1.60541	0	0	1	1	0	0	15	10
ENSG00000235173	HGH1	2.72065	-0.134647	0.0283572	0.86722	1	0.0152091	0.0122399	15	10
ENSG00000235180	LINC00601	1.60541	0	0	1	1	0	0	15	10
ENSG00000235185	AL031727.2	1.60541	0	0	1	1	0	0	15	10
ENSG00000235189	AL034405.1	3.4115	-0.0408949	0.00455208	0.946605	1	0.0304183	0.0232558	15	10
ENSG00000235191	NUCB1-AS1	3.71886	-0.398038	0.630913	0.432558	1	0.0342205	0.0342717	15	10
ENSG00000235192	AC009495.3	1.82842	0.873487	0.216678	0.644338	1	0.00380228	0.00122399	15	10
ENSG00000235194	PPP1R3E	4.7735	-0.0991864	0.0953907	0.759334	1	0.0988593	0.0771114	15	10
ENSG00000235198	AC005871.1	1.60541	0	0	1	1	0	0	15	10
ENSG00000235200	LINC01702	1.60541	0	0	1	1	0	0	15	10
ENSG00000235201	LINC02578	1.60541	0	0	1	1	0	0	15	10
ENSG00000235202	LINC01525	1.60541	0	0	1	1	0	0	15	10
ENSG00000235204	AL162724.2	1.92629	-2.75827	1.55301	0.221072	0.781896	0	0.00367197	15	10
ENSG00000235209	AL022318.1	1.60541	0	0	1	1	0	0	15	10
ENSG00000235214	FAM83C-AS1	1.72179	2.42071	1.50274	0.22888	0.781896	0.00380228	0	15	10
ENSG00000235215	AL592431.1	1.60541	0	0	1	1	0	0	15	10
ENSG00000235221	LINC00383	1.7207	-1.54706	0.464963	0.500045	1	0	0.00122399	15	10
ENSG00000235235	IGKV1OR2-1	1.60541	0	0	1	1	0	0	15	10
ENSG00000235236	AC137630.2	2.33897	-4.03298	3.92275	0.056263	0.404208	0	0.00856793	15	10
ENSG00000235237	Z82188.2	1.82718	-2.27623	1.04239	0.314218	0.907705	0	0.00244798	15	10
ENSG00000235242	AC010982.1	1.60541	0	0	1	1	0	0	15	10
ENSG00000235244	DANT2	7.85365	-0.472221	13.3045	0.000884613	0.0195164	0.456274	0.49694	15	10
ENSG00000235245	AL360181.2	1.82811	0.873534	0.220015	0.641808	1	0.00380228	0.00122399	15	10
ENSG00000235246	AL020993.1	1.7207	-1.54706	0.464963	0.500045	1	0	0.00122399	15	10
ENSG00000235257	ITGA9-AS1	5.34064	-0.521175	3.65236	0.0645231	0.439474	0.117871	0.116279	15	10
ENSG00000235262	KDM5C-IT1	1.72046	-1.54686	0.469111	0.498152	1	0	0.00122399	15	10
ENSG00000235263	AL928921.1	1.60541	0	0	1	1	0	0	15	10
ENSG00000235268	KDM4E	1.60541	0	0	1	1	0	0	15	10
ENSG00000235269	LINC02331	1.82842	0.873487	0.216678	0.644338	1	0.00380228	0.00122399	15	10
ENSG00000235271	Z97353.2	1.60541	0	0	1	1	0	0	15	10
ENSG00000235272	RAMACL	1.72162	2.4204	1.52457	0.225603	0.781896	0.00380228	0	15	10
ENSG00000235277	AF127577.3	1.82819	0.873682	0.218588	0.642887	1	0.00380228	0.00122399	15	10
ENSG00000235279	AC069079.1	1.60541	0	0	1	1	0	0	15	10
ENSG00000235280	MCF2L-AS1	1.92877	1.73204	1.0569	0.310304	0.907705	0.00760456	0.00122399	15	10
ENSG00000235281	AL713851.1	1.60541	0	0	1	1	0	0	15	10
ENSG00000235285	SMIM2-IT1	1.60541	0	0	1	1	0	0	15	10
ENSG00000235288	AC099329.1	2.02263	2.26712	2.4006	0.129572	0.645496	0.0114068	0.00122399	15	10
ENSG00000235292	AL109838.1	1.60541	0	0	1	1	0	0	15	10
ENSG00000235293	AC114814.3	1.60541	0	0	1	1	0	0	15	10
ENSG00000235295	LINC01634	1.60541	0	0	1	1	0	0	15	10
ENSG00000235296	AC145207.1	2.66324	-0.52448	0.343985	0.561129	1	0.0114068	0.0122399	15	10
ENSG00000235298	AL354733.3	3.48233	0.433023	0.744448	0.394344	1	0.0456274	0.0232558	15	10
ENSG00000235300	THRA1/BTR	1.60541	0	0	1	1	0	0	15	10
ENSG00000235303	AL023495.1	1.60541	0	0	1	1	0	0	15	10
ENSG00000235304	LINC01281	1.60541	0	0	1	1	0	0	15	10
ENSG00000235313	HM13-IT1	1.60541	0	0	1	1	0	0	15	10
ENSG00000235314	LINC00957	1.82819	0.873684	0.218609	0.642871	1	0.00380228	0.00122399	15	10
ENSG00000235319	AC012360.1	1.60541	0	0	1	1	0	0	15	10
ENSG00000235321	AC007556.1	1.60541	0	0	1	1	0	0	15	10
ENSG00000235335	AC016723.1	2.41195	-0.574052	0.280906	0.599206	1	0.00760456	0.00856793	15	10
ENSG00000235337	AC093083.1	1.60541	0	0	1	1	0	0	15	10
ENSG00000235343	LINC01665	1.60541	0	0	1	1	0	0	15	10
ENSG00000235351	AC114730.3	1.60541	0	0	1	1	0	0	15	10
ENSG00000235356	AL592466.1	1.60541	0	0	1	1	0	0	15	10
ENSG00000235357	LINC01621	1.72046	-1.54686	0.469111	0.498152	1	0	0.00122399	15	10
ENSG00000235358	AC093151.3	1.60541	0	0	1	1	0	0	15	10
ENSG00000235361	AC016292.1	1.60541	0	0	1	1	0	0	15	10
ENSG00000235366	LINC01055	1.60541	0	0	1	1	0	0	15	10
ENSG00000235376	RPEL1	1.60541	0	0	1	1	0	0	15	10
ENSG00000235381	AL596202.1	2.02152	1.00237	0.404813	0.528167	1	0.00760456	0.00244798	15	10
ENSG00000235385	LINC02154	2.02229	2.2665	2.45608	0.125355	0.636802	0.0114068	0.00122399	15	10
ENSG00000235387	SPAAR	1.92862	1.7324	1.21075	0.277978	0.874982	0.00760456	0.00122399	15	10
ENSG00000235389	AL583805.2	1.60541	0	0	1	1	0	0	15	10
ENSG00000235397	EPN2-AS1	3.19039	0.174189	0.0788612	0.780547	1	0.0304183	0.0183599	15	10
ENSG00000235399	AL135902.2	1.60541	0	0	1	1	0	0	15	10
ENSG00000235403	AC114808.1	1.60541	0	0	1	1	0	0	15	10
ENSG00000235407	CYMP-AS1	1.60541	0	0	1	1	0	0	15	10
ENSG00000235410	AL157896.1	1.82819	0.873682	0.218588	0.642887	1	0.00380228	0.00122399	15	10
ENSG00000235412	TTTY4B	1.60541	0	0	1	1	0	0	15	10
ENSG00000235415	AC005808.1	1.72046	-1.54686	0.469066	0.498173	1	0	0.00122399	15	10
ENSG00000235419	AC010149.1	1.72046	-1.54686	0.469111	0.498152	1	0	0.00122399	15	10
ENSG00000235426	AL133481.1	1.60541	0	0	1	1	0	0	15	10
ENSG00000235427	AC006159.1	1.60541	0	0	1	1	0	0	15	10
ENSG00000235431	AC010991.1	1.60541	0	0	1	1	0	0	15	10
ENSG00000235434	AL391883.1	1.60541	0	0	1	1	0	0	15	10
ENSG00000235435	AC096666.1	1.7217	2.42054	1.51389	0.227199	0.781896	0.00380228	0	15	10
ENSG00000235437	LINC01278	6.89199	-0.0595368	0.111731	0.740251	1	0.342205	0.277846	15	10
ENSG00000235445	AC016027.3	1.60541	0	0	1	1	0	0	15	10
ENSG00000235446	LINC02791	2.1099	1.53775	1.43366	0.238196	0.800504	0.00760456	0.00244798	15	10
ENSG00000235448	LURAP1L-AS1	3.95625	3.63389	60.7402	4.29470799698001e-09	4.86658227236735e-07	0.095057	0.00611995	15	10
ENSG00000235450	AC079760.1	3.57541	0.0533614	0.0117221	0.914424	1	0.0342205	0.0244798	15	10
ENSG00000235453	SMIM27	3.93016	0.307911	0.503329	0.482931	1	0.0570342	0.0367197	15	10
ENSG00000235455	IQCF5-AS1	1.72162	2.4204	1.52457	0.225603	0.781896	0.00380228	0	15	10
ENSG00000235461	AC003001.1	1.60541	0	0	1	1	0	0	15	10
ENSG00000235464	AC007652.1	1.60541	0	0	1	1	0	0	15	10
ENSG00000235470	NEURL1-AS1	1.92869	1.73189	1.21915	0.276343	0.874377	0.00760456	0.00122399	15	10
ENSG00000235478	LINC01664	1.72046	-1.54686	0.469111	0.498152	1	0	0.00122399	15	10
ENSG00000235480	AC013270.1	1.60541	0	0	1	1	0	0	15	10
ENSG00000235481	UBE2R2-AS1	3.33982	-0.393926	0.441212	0.510988	1	0.026616	0.0232558	15	10
ENSG00000235483	GYG2-AS1	1.60541	0	0	1	1	0	0	15	10
ENSG00000235488	JARID2-AS1	1.60541	0	0	1	1	0	0	15	10
ENSG00000235491	LINC01889	2.02121	1.00306	0.407766	0.526674	1	0.00380228	0.00244798	15	10
ENSG00000235492	LINC01221	1.72179	2.42071	1.50274	0.22888	0.781896	0.00380228	0	15	10
ENSG00000235493	LINC01967	4.64326	0.632196	2.99876	0.0924729	0.541013	0.0722433	0.0403917	15	10
ENSG00000235494	AL590705.2	1.72179	2.42071	1.50274	0.22888	0.781896	0.00380228	0	15	10
ENSG00000235495	AC007422.1	1.60541	0	0	1	1	0	0	15	10
ENSG00000235497	AC012506.4	1.72046	-1.54686	0.469111	0.498152	1	0	0.00122399	15	10
ENSG00000235499	AC073046.1	1.72046	-1.54686	0.469111	0.498152	1	0	0.00122399	15	10
ENSG00000235501	AC105942.1	4.05472	-1.5369	10.0187	0.00324393	0.0543519	0.0228137	0.0550796	15	10
ENSG00000235503	AC079799.1	1.60541	0	0	1	1	0	0	15	10
ENSG00000235512	TAB3-AS2	1.60541	0	0	1	1	0	0	15	10
ENSG00000235513	AL035681.1	3.45274	1.06248	4.30633	0.0456979	0.354964	0.0380228	0.0195838	15	10
ENSG00000235518	AC011196.1	1.60541	0	0	1	1	0	0	15	10
ENSG00000235519	LINC01815	1.60541	0	0	1	1	0	0	15	10
ENSG00000235522	AC010978.1	2.96934	-2.73297	7.08108	0.0116678	0.14034	0.00380228	0.0208078	15	10
ENSG00000235523	AL135924.2	1.60541	0	0	1	1	0	0	15	10
ENSG00000235526	AL355990.2	1.60541	0	0	1	1	0	0	15	10
ENSG00000235527	HIPK1-AS1	2.10832	0.520531	0.138667	0.711571	1	0.00760456	0.00367197	15	10
ENSG00000235529	AGAP1-IT1	1.72046	-1.54686	0.469066	0.498173	1	0	0.00122399	15	10
ENSG00000235530	AC087294.1	3.95092	-0.000461945	1.1520217336929e-06	0.99915	1	0.0494297	0.0403917	15	10
ENSG00000235531	MSC-AS1	1.60541	0	0	1	1	0	0	15	10
ENSG00000235532	LINC00402	1.60541	0	0	1	1	0	0	15	10
ENSG00000235533	AL360089.1	1.60541	0	0	1	1	0	0	15	10
ENSG00000235535	TRDN-AS1	1.60541	0	0	1	1	0	0	15	10
ENSG00000235537	AC009411.2	1.60541	0	0	1	1	0	0	15	10
ENSG00000235538	AL078602.1	2.26909	0.694914	0.303662	0.58478	1	0.00760456	0.00489596	15	10
ENSG00000235545	AC103923.1	3.85702	0.315808	0.466285	0.499378	1	0.0608365	0.0342717	15	10
ENSG00000235560	AC002310.1	2.8247	-0.885821	0.861457	0.359421	0.979386	0.0114068	0.0159119	15	10
ENSG00000235563	AL445183.2	1.60541	0	0	1	1	0	0	15	10
ENSG00000235564	AP000477.2	1.60541	0	0	1	1	0	0	15	10
ENSG00000235568	NFAM1	2.02152	1.00237	0.404813	0.528167	1	0.00380228	0.00244798	15	10
ENSG00000235570	LINC00533	1.60541	0	0	1	1	0	0	15	10
ENSG00000235572	AL353615.1	1.60541	0	0	1	1	0	0	15	10
ENSG00000235575	Z99758.1	2.83275	1.47509	3.81064	0.0590786	0.415914	0.026616	0.00856793	15	10
ENSG00000235576	LINC01871	1.60541	0	0	1	1	0	0	15	10
ENSG00000235578	AC007731.2	1.60541	0	0	1	1	0	0	15	10
ENSG00000235584	AC008268.1	1.60541	0	0	1	1	0	0	15	10
ENSG00000235586	AC011247.1	1.60541	0	0	1	1	0	0	15	10
ENSG00000235590	GNAS-AS1	3.51267	0.176282	0.108362	0.744053	1	0.0418251	0.0220318	15	10
ENSG00000235593	RBMS3-AS1	1.82834	0.87334	0.21808	0.643273	1	0.00380228	0.00122399	15	10
ENSG00000235597	LINC01102	2.01921	-3.11913	2.32156	0.136935	0.661184	0	0.00489596	15	10
ENSG00000235601	BARX1-DT	1.60541	0	0	1	1	0	0	15	10
ENSG00000235608	NKX1-1	1.60541	0	0	1	1	0	0	15	10
ENSG00000235610	AC013448.2	1.60541	0	0	1	1	0	0	15	10
ENSG00000235612	AL353681.1	1.60541	0	0	1	1	0	0	15	10
ENSG00000235615	AJ239322.1	2.1071	-0.698028	0.211226	0.64849	1	0.00380228	0.00489596	15	10
ENSG00000235620	AC020743.3	1.60541	0	0	1	1	0	0	15	10
ENSG00000235621	LINC00494	1.60541	0	0	1	1	0	0	15	10
ENSG00000235625	AL138957.1	1.60541	0	0	1	1	0	0	15	10
ENSG00000235628	TNR-IT1	1.60541	0	0	1	1	0	0	15	10
ENSG00000235629	AC090952.1	1.60541	0	0	1	1	0	0	15	10
ENSG00000235631	RNF148	1.60541	0	0	1	1	0	0	15	10
ENSG00000235635	AC016644.1	2.33944	-4.03337	4.74113	0.036913	0.306015	0	0.00856793	15	10
ENSG00000235637	AC069023.1	1.60541	0	0	1	1	0	0	15	10
ENSG00000235641	LINC00484	1.60541	0	0	1	1	0	0	15	10
ENSG00000235643	LINC01647	1.60541	0	0	1	1	0	0	15	10
ENSG00000235645	LINC02651	1.60541	0	0	1	1	0	0	15	10
ENSG00000235652	AL356599.1	5.15958	-0.0244852	0.00593663	0.93904	1	0.117871	0.0991432	15	10
ENSG00000235659	AL391987.4	1.60541	0	0	1	1	0	0	15	10
ENSG00000235660	LINC00345	1.60541	0	0	1	1	0	0	15	10
ENSG00000235661	MIR670HG	1.60541	0	0	1	1	0	0	15	10
ENSG00000235663	SAPCD1-AS1	1.72162	2.4204	1.52457	0.225603	0.781896	0.00380228	0	15	10
ENSG00000235665	LINC00298	1.60541	0	0	1	1	0	0	15	10
ENSG00000235669	AC004593.1	2.19374	2.96169	5.33682	0.0266446	0.248844	0.0190114	0.00122399	15	10
ENSG00000235688	SNTG2-AS1	3.74903	0.0715426	0.024299	0.877057	1	0.0494297	0.0342717	15	10
ENSG00000235699	CXorf51B	1.60541	0	0	1	1	0	0	15	10
ENSG00000235703	LINC00894	5.91004	0.338864	2.2001	0.147286	0.692572	0.228137	0.143207	15	10
ENSG00000235706	DICER1-AS1	4.57323	-0.0913909	0.0688423	0.794628	1	0.0836502	0.0673195	15	10
ENSG00000235710	AL109810.2	1.60541	0	0	1	1	0	0	15	10
ENSG00000235711	ANKRD34C	1.60541	0	0	1	1	0	0	15	10
ENSG00000235717	DPP10-AS2	1.60541	0	0	1	1	0	0	15	10
ENSG00000235718	MFRP	1.60541	0	0	1	1	0	0	15	10
ENSG00000235724	AC009299.3	2.8316	1.12909	2.53595	0.120414	0.623729	0.0228137	0.00979192	15	10
ENSG00000235725	AC007389.3	1.72046	-1.54686	0.469066	0.498173	1	0	0.00122399	15	10
ENSG00000235726	AC010148.1	3.55544	1.65927	10.8895	0.00229523	0.0416501	0.0494297	0.0159119	15	10
ENSG00000235728	AC007349.3	1.60541	0	0	1	1	0	0	15	10
ENSG00000235731	LINC02250	3.15065	0.264501	0.184537	0.67021	1	0.0190114	0.0159119	15	10
ENSG00000235736	AL031275.1	1.60541	0	0	1	1	0	0	15	10
ENSG00000235740	PHACTR2-AS1	2.10733	-0.69822	0.204604	0.653664	1	0.00380228	0.00489596	15	10
ENSG00000235741	LINC02784	1.60541	0	0	1	1	0	0	15	10
ENSG00000235743	AL139231.1	1.60541	0	0	1	1	0	0	15	10
ENSG00000235749	AL390860.1	1.72179	2.42071	1.50274	0.22888	0.781896	0.00380228	0	15	10
ENSG00000235750	KIAA0040	1.72162	2.4204	1.52457	0.225603	0.781896	0.00380228	0	15	10
ENSG00000235760	AC138655.1	1.60541	0	0	1	1	0	0	15	10
ENSG00000235770	LINC00607	1.82943	3.27911	3.38229	0.0743335	0.473327	0.00760456	0	15	10
ENSG00000235772	AP001625.2	1.60541	0	0	1	1	0	0	15	10
ENSG00000235774	AC023347.1	1.60541	0	0	1	1	0	0	15	10
ENSG00000235777	DPYD-AS2	1.60541	0	0	1	1	0	0	15	10
ENSG00000235779	AC079779.3	2.2654	-3.85293	3.4671	0.0717234	0.470204	0	0.00856793	15	10
ENSG00000235780	USP17L27	1.60541	0	0	1	1	0	0	15	10
ENSG00000235781	LINC02569	1.60541	0	0	1	1	0	0	15	10
ENSG00000235782	AL031429.1	1.60541	0	0	1	1	0	0	15	10
ENSG00000235785	AL109767.1	1.60541	0	0	1	1	0	0	15	10
ENSG00000235786	ZNRF3-IT1	1.82819	0.873684	0.218609	0.642871	1	0.00380228	0.00122399	15	10
ENSG00000235790	AC114488.2	1.60541	0	0	1	1	0	0	15	10
ENSG00000235795	AC093157.2	1.60541	0	0	1	1	0	0	15	10
ENSG00000235802	HCFC1-AS1	1.60541	0	0	1	1	0	0	15	10
ENSG00000235806	AF241728.1	1.60541	0	0	1	1	0	0	15	10
ENSG00000235813	AL672032.1	1.60541	0	0	1	1	0	0	15	10
ENSG00000235815	AL136099.1	1.60541	0	0	1	1	0	0	15	10
ENSG00000235819	AL158828.1	1.72046	-1.54686	0.469111	0.498152	1	0	0.00122399	15	10
ENSG00000235820	AL109935.1	2.34175	-0.368068	0.110763	0.741101	1	0.00760456	0.00734394	15	10
ENSG00000235823	OLMALINC	6.30887	-0.295236	1.89159	0.178089	0.771845	0.1673	0.189718	15	10
ENSG00000235824	LINC00837	1.60541	0	0	1	1	0	0	15	10
ENSG00000235830	SRGAP3-AS4	1.92745	0.144164	0.00754335	0.931236	1	0.00380228	0.00244798	15	10
ENSG00000235831	BHLHE40-AS1	2.41294	0.165829	0.0238073	0.878205	1	0.0114068	0.00734394	15	10
ENSG00000235834	Z93022.1	1.72046	-1.54686	0.469066	0.498173	1	0	0.00122399	15	10
ENSG00000235837	AC073333.1	2.66446	0.00871628	0.000103001	0.991959	1	0.0152091	0.0110159	15	10
ENSG00000235840	AC012363.2	1.60541	0	0	1	1	0	0	15	10
ENSG00000235843	AL390961.2	1.60541	0	0	1	1	0	0	15	10
ENSG00000235845	AC098649.1	1.60541	0	0	1	1	0	0	15	10
ENSG00000235848	RMDN2-AS1	2.54644	0.861767	0.808919	0.37444	1	0.0190114	0.00734394	15	10
ENSG00000235849	HS6ST2-AS1	1.60541	0	0	1	1	0	0	15	10
ENSG00000235852	AC005540.1	1.60541	0	0	1	1	0	0	15	10
ENSG00000235858	AL359195.1	1.60541	0	0	1	1	0	0	15	10
ENSG00000235862	AL590648.2	1.60541	0	0	1	1	0	0	15	10
ENSG00000235863	B3GALT4	3.33878	-0.989726	2.52689	0.120924	0.625309	0.0190114	0.0281518	15	10
ENSG00000235865	GSN-AS1	1.92629	-2.75827	1.55301	0.221072	0.781896	0	0.00367197	15	10
ENSG00000235872	AC078777.1	1.92606	-2.75808	1.55635	0.220587	0.781896	0	0.00367197	15	10
ENSG00000235875	ARHGEF7-AS2	2.47587	-4.33726	6.21737	0.018038	0.191476	0	0.0122399	15	10
ENSG00000235880	AL158832.1	1.60541	0	0	1	1	0	0	15	10
ENSG00000235881	AC114776.1	1.60541	0	0	1	1	0	0	15	10
ENSG00000235885	LINC01828	3.18328	-3.07817	10.5925	0.00251477	0.0447463	0.00380228	0.0195838	15	10
ENSG00000235886	AC006055.1	1.60541	0	0	1	1	0	0	15	10
ENSG00000235887	LINC02799	1.60541	0	0	1	1	0	0	15	10
ENSG00000235888	AF064858.1	3.18669	-1.09901	2.78422	0.103971	0.572208	0.0152091	0.0220318	15	10
ENSG00000235890	TSPEAR-AS1	1.72162	2.4204	1.52457	0.225603	0.781896	0.00380228	0	15	10
ENSG00000235897	TM4SF19-AS1	2.54463	0.34935	0.142461	0.708049	1	0.0152091	0.00856793	15	10
ENSG00000235899	LINC01564	1.60541	0	0	1	1	0	0	15	10
ENSG00000235902	AC108472.1	2.66686	0.907951	1.37714	0.248481	0.824688	0.0190114	0.00856793	15	10
ENSG00000235903	CPB2-AS1	4.9595	-0.317974	0.957928	0.334684	0.947832	0.102662	0.0807834	15	10
ENSG00000235904	RBMS3-AS3	2.41534	1.39009	2.38465	0.131057	0.650488	0.0190114	0.00489596	15	10
ENSG00000235908	RHOA-IT1	1.60541	0	0	1	1	0	0	15	10
ENSG00000235910	APOA1-AS	2.77794	0.942071	1.58546	0.21639	0.781896	0.0190114	0.00979192	15	10
ENSG00000235911	AC019055.1	1.60541	0	0	1	1	0	0	15	10
ENSG00000235914	MACROD2-AS1	2.1071	-0.698026	0.204283	0.653917	1	0.00380228	0.00489596	15	10
ENSG00000235919	ASH1L-AS1	3.26152	-2.27926	8.02084	0.0074212	0.100863	0.00760456	0.0281518	15	10
ENSG00000235927	NEXN-AS1	3.02049	-0.0412446	0.00357958	0.952636	1	0.0228137	0.0171359	15	10
ENSG00000235931	LINC01553	1.60541	0	0	1	1	0	0	15	10
ENSG00000235933	LINC01779	1.60541	0	0	1	1	0	0	15	10
ENSG00000235934	AC007405.2	1.82718	-2.27623	1.04239	0.314218	0.907705	0	0.00244798	15	10
ENSG00000235939	AL138760.1	2.77973	1.30946	3.23077	0.0809855	0.497926	0.0304183	0.00856793	15	10
ENSG00000235942	LCE6A	1.60541	0	0	1	1	0	0	15	10
ENSG00000235943	TMEM212-IT1	1.60541	0	0	1	1	0	0	15	10
ENSG00000235947	EGOT	2.3429	0.406473	0.168979	0.68334	1	0.0114068	0.00611995	15	10
ENSG00000235954	TTC28-AS1	6.50723	-0.216853	1.32248	0.258235	0.845485	0.243346	0.24235	15	10
ENSG00000235958	UBOX5-AS1	4.66542	-0.999967	6.94289	0.0126267	0.14897	0.0532319	0.0820073	15	10
ENSG00000235961	PNMA6A	2.92945	0.507269	0.564491	0.457573	1	0.026616	0.0134639	15	10
ENSG00000235965	AP000431.2	1.60541	0	0	1	1	0	0	15	10
ENSG00000235972	AL355497.2	1.60541	0	0	1	1	0	0	15	10
ENSG00000235978	AC018816.1	2.97615	0.386271	0.265207	0.609868	1	0.026616	0.0146879	15	10
ENSG00000235979	AC004448.2	3.80817	0.827718	2.95661	0.0947254	0.544835	0.0646388	0.0281518	15	10
ENSG00000235984	GPC5-AS1	1.72162	2.4204	1.52457	0.225603	0.781896	0.00380228	0	15	10
ENSG00000235989	MORC2-AS1	3.26879	0.0093005	0.000246744	0.987559	1	0.0304183	0.0220318	15	10
ENSG00000235994	HGC6.3	1.60541	0	0	1	1	0	0	15	10
ENSG00000235996	AL136090.1	1.60541	0	0	1	1	0	0	15	10
ENSG00000235997	LINC01936	1.60541	0	0	1	1	0	0	15	10
ENSG00000236003	AC007731.3	1.60541	0	0	1	1	0	0	15	10
ENSG00000236008	LINC01814	1.92653	-2.75847	1.53174	0.224192	0.781896	0	0.00367197	15	10
ENSG00000236009	AL592309.2	1.60541	0	0	1	1	0	0	15	10
ENSG00000236013	AL357146.1	1.60541	0	0	1	1	0	0	15	10
ENSG00000236017	ASMTL-AS1	3.6043	-0.00379043	5.1242179211795e-05	0.994331	1	0.0380228	0.0293758	15	10
ENSG00000236021	AL591043.2	3.55359	1.49014	8.56495	0.0061058	0.08793	0.0532319	0.0183599	15	10
ENSG00000236022	AC106017.1	1.60541	0	0	1	1	0	0	15	10
ENSG00000236024	PRRX2-AS1	1.72046	-1.54686	0.469111	0.498152	1	0	0.00122399	15	10
ENSG00000236027	PATE3	1.60541	0	0	1	1	0	0	15	10
ENSG00000236028	AL354766.2	1.60541	0	0	1	1	0	0	15	10
ENSG00000236031	AL591721.1	1.72046	-1.54686	0.469066	0.498173	1	0	0.00122399	15	10
ENSG00000236032	OR5H14	1.60541	0	0	1	1	0	0	15	10
ENSG00000236036	LINC00445	1.60541	0	0	1	1	0	0	15	10
ENSG00000236039	AC019117.1	1.72046	-1.54686	0.469066	0.498173	1	0	0.00122399	15	10
ENSG00000236045	AL031283.3	1.60541	0	0	1	1	0	0	15	10
ENSG00000236046	AC004920.1	1.60541	0	0	1	1	0	0	15	10
ENSG00000236049	LINC01920	1.60541	0	0	1	1	0	0	15	10
ENSG00000236051	MYCBP2-AS1	4.18193	1.21294	8.06015	0.00761632	0.102553	0.0798479	0.0342717	15	10
ENSG00000236052	LINC01643	1.82695	-2.27604	1.054	0.311576	0.907705	0	0.00244798	15	10
ENSG00000236053	LINC01067	1.60541	0	0	1	1	0	0	15	10
ENSG00000236054	Z82246.1	1.60541	0	0	1	1	0	0	15	10
ENSG00000236064	AL109946.1	2.11072	2.65597	4.24496	0.0464284	0.357527	0.0152091	0.00122399	15	10
ENSG00000236065	AL020995.1	3.90017	-0.357948	0.604802	0.442174	1	0.0418251	0.0403917	15	10
ENSG00000236069	AL136987.1	1.60541	0	0	1	1	0	0	15	10
ENSG00000236075	AL359475.1	1.60541	0	0	1	1	0	0	15	10
ENSG00000236076	LINC01072	1.60541	0	0	1	1	0	0	15	10
ENSG00000236078	LINC01447	1.72162	2.4204	1.52457	0.225603	0.781896	0.00380228	0	15	10
ENSG00000236081	ELFN1-AS1	1.82719	-2.27623	1.04229	0.314241	0.907705	0	0.00244798	15	10
ENSG00000236088	COX10-AS1	6.32027	-0.418672	3.75817	0.0609552	0.424714	0.201521	0.214198	15	10
ENSG00000236091	LINC02243	1.60541	0	0	1	1	0	0	15	10
ENSG00000236094	LINC00545	1.60541	0	0	1	1	0	0	15	10
ENSG00000236095	AL807757.2	1.60541	0	0	1	1	0	0	15	10
ENSG00000236098	AC097059.1	1.60541	0	0	1	1	0	0	15	10
ENSG00000236102	AC006967.2	1.60541	0	0	1	1	0	0	15	10
ENSG00000236104	ZBTB22	3.40659	-1.46936	3.88363	0.0565691	0.405818	0.0152091	0.0305998	15	10
ENSG00000236106	AC010729.1	2.01874	-3.11874	2.03712	0.162714	0.728502	0	0.00489596	15	10
ENSG00000236107	SCN1A-AS1	2.34429	1.08356	1.28041	0.264991	0.858085	0.0152091	0.00489596	15	10
ENSG00000236109	AC013402.3	1.60541	0	0	1	1	0	0	15	10
ENSG00000236115	AL136097.2	1.72179	2.42071	1.50274	0.22888	0.781896	0.00380228	0	15	10
ENSG00000236116	AC064853.1	1.60541	0	0	1	1	0	0	15	10
ENSG00000236117	LINC01639	1.60541	0	0	1	1	0	0	15	10
ENSG00000236119	AP000688.3	1.82827	0.873849	0.217122	0.644001	1	0.00380228	0.00122399	15	10
ENSG00000236120	AC110995.1	1.92605	-2.75807	1.33467	0.255899	0.84037	0	0.00367197	15	10
ENSG00000236125	USP17L4	1.60541	0	0	1	1	0	0	15	10
ENSG00000236126	CT47A3	1.60541	0	0	1	1	0	0	15	10
ENSG00000236129	AP002856.3	1.60541	0	0	1	1	0	0	15	10
ENSG00000236130	PTCSC2	2.1074	-0.69873	0.234588	0.63099	1	0.00380228	0.00489596	15	10
ENSG00000236133	LINC01069	1.72046	-1.54686	0.469066	0.498173	1	0	0.00122399	15	10
ENSG00000236137	AL445231.1	2.9742	0.0624547	0.00645041	0.93645	1	0.0190114	0.0134639	15	10
ENSG00000236140	AC245014.1	1.60541	0	0	1	1	0	0	15	10
ENSG00000236141	AC013727.2	1.60541	0	0	1	1	0	0	15	10
ENSG00000236144	TMEM147-AS1	3.54983	0.820847	2.68913	0.110365	0.593864	0.0570342	0.0232558	15	10
ENSG00000236145	AC079988.1	1.60541	0	0	1	1	0	0	15	10
ENSG00000236151	AL110503.1	1.60541	0	0	1	1	0	0	15	10
ENSG00000236153	AC104076.1	1.60541	0	0	1	1	0	0	15	10
ENSG00000236154	AL450311.1	2.26695	-1.22662	0.831066	0.368025	0.993075	0.00380228	0.00734394	15	10
ENSG00000236162	AC092687.2	1.60541	0	0	1	1	0	0	15	10
ENSG00000236164	AL161618.1	1.60541	0	0	1	1	0	0	15	10
ENSG00000236166	AL021408.1	1.82742	-2.27643	0.891854	0.351399	0.965148	0	0.00244798	15	10
ENSG00000236170	IGHD1-1	1.60541	0	0	1	1	0	0	15	10
ENSG00000236172	MIR7515HG	1.60541	0	0	1	1	0	0	15	10
ENSG00000236173	AL049612.1	1.60541	0	0	1	1	0	0	15	10
ENSG00000236176	LINC00353	1.60541	0	0	1	1	0	0	15	10
ENSG00000236188	PRKX-AS1	1.92738	0.144673	0.00755701	0.931174	1	0.00380228	0.00244798	15	10
ENSG00000236193	LINC01953	1.60541	0	0	1	1	0	0	15	10
ENSG00000236194	AC099811.1	1.82718	-2.27623	1.04239	0.314218	0.907705	0	0.00244798	15	10
ENSG00000236197	AC002429.2	4.96095	0.645273	4.19252	0.0484569	0.366173	0.117871	0.0673195	15	10
ENSG00000236199	AL359076.1	1.60541	0	0	1	1	0	0	15	10
ENSG00000236200	KDM4A-AS1	4.89964	-0.297609	0.860525	0.36019	0.980463	0.0988593	0.0856793	15	10
ENSG00000236202	GRM7-AS1	2.10771	-0.698776	0.202222	0.65555	1	0.00380228	0.00367197	15	10
ENSG00000236204	LINC01376	4.86838	1.48518	23.7003	2.59071058289089e-05	0.00102923	0.121673	0.0465116	15	10
ENSG00000236206	AL356441.1	2.0203	-0.337566	0.0447466	0.833601	1	0.00380228	0.00367197	15	10
ENSG00000236208	C10orf71-AS1	1.60541	0	0	1	1	0	0	15	10
ENSG00000236209	AC104135.1	3.01813	-0.785755	1.00481	0.322915	0.924589	0.0152091	0.0183599	15	10
ENSG00000236212	AC009262.1	2.10932	1.53732	1.48436	0.230211	0.784631	0.0114068	0.00244798	15	10
ENSG00000236213	AC006369.1	1.92862	1.7324	1.21075	0.277978	0.874982	0.00760456	0.00122399	15	10
ENSG00000236226	AC073127.1	1.60541	0	0	1	1	0	0	15	10
ENSG00000236230	AL356108.1	2.41201	-0.57456	0.290295	0.593189	1	0.00760456	0.00734394	15	10
ENSG00000236231	AC017048.2	1.60541	0	0	1	1	0	0	15	10
ENSG00000236234	AC091132.2	2.0203	-0.337561	0.0447516	0.833592	1	0.00380228	0.00367197	15	10
ENSG00000236240	GPC5-IT1	1.60541	0	0	1	1	0	0	15	10
ENSG00000236242	MYO16-AS1	2.02229	2.2665	2.45584	0.125374	0.636802	0.00760456	0.00122399	15	10
ENSG00000236244	AL122008.4	1.60541	0	0	1	1	0	0	15	10
ENSG00000236255	AC009404.1	3.482	0.240585	0.207055	0.652001	1	0.0342205	0.0232558	15	10
ENSG00000236256	DIAPH2-AS1	3.94587	-0.771382	1.97456	0.169077	0.745789	0.0380228	0.0403917	15	10
ENSG00000236262	SHANK2-AS2	1.60541	0	0	1	1	0	0	15	10
ENSG00000236263	AC234582.2	1.60541	0	0	1	1	0	0	15	10
ENSG00000236266	Z98884.1	1.72046	-1.54686	0.469111	0.498152	1	0	0.00122399	15	10
ENSG00000236267	AP006216.2	1.60541	0	0	1	1	0	0	15	10
ENSG00000236268	LINC01361	1.60541	0	0	1	1	0	0	15	10
ENSG00000236272	Z82214.2	1.60541	0	0	1	1	0	0	15	10
ENSG00000236276	NDP-AS1	1.60541	0	0	1	1	0	0	15	10
ENSG00000236279	CLEC2L	2.54305	-0.914736	0.777145	0.383634	1	0.00760456	0.00856793	15	10
ENSG00000236283	AC019197.1	2.34399	1.08424	0.962597	0.332808	0.944124	0.0152091	0.00367197	15	10
ENSG00000236287	ZBED5	5.46699	-0.209338	0.666173	0.420117	1	0.152091	0.128519	15	10
ENSG00000236289	GACAT3	1.92629	-2.75827	1.55301	0.221072	0.781896	0	0.00367197	15	10
ENSG00000236292	AC138024.1	1.60541	0	0	1	1	0	0	15	10
ENSG00000236295	AC007557.3	1.60541	0	0	1	1	0	0	15	10
ENSG00000236299	AC092634.4	1.60541	0	0	1	1	0	0	15	10
ENSG00000236301	MRGPRG-AS1	1.60541	0	0	1	1	0	0	15	10
ENSG00000236303	LINC02646	2.54336	-0.914759	0.586558	0.44855	1	0.00760456	0.0110159	15	10
ENSG00000236304	AP001189.1	1.60541	0	0	1	1	0	0	15	10
ENSG00000236305	SLC12A9-AS1	2.47988	-0.0395042	0.00139518	0.970404	1	0.0114068	0.00856793	15	10
ENSG00000236306	LINC01241	1.7217	2.42054	1.51389	0.227199	0.781896	0.00380228	0	15	10
ENSG00000236308	AL138921.2	1.7217	2.42054	1.51389	0.227199	0.781896	0.00380228	0	15	10
ENSG00000236311	TLX1NB	1.60541	0	0	1	1	0	0	15	10
ENSG00000236318	AC019117.2	2.11213	4.50932	8.50202	0.00633077	0.0900204	0.0152091	0	15	10
ENSG00000236320	SLFN14	1.60541	0	0	1	1	0	0	15	10
ENSG00000236324	AL035634.1	2.54737	1.3544	2.2718	0.140506	0.672244	0.0228137	0.00611995	15	10
ENSG00000236326	AL050331.2	1.60541	0	0	1	1	0	0	15	10
ENSG00000236332	AP001604.1	1.60541	0	0	1	1	0	0	15	10
ENSG00000236333	TRHDE-AS1	2.18928	-0.986657	0.494765	0.486278	1	0.00380228	0.00611995	15	10
ENSG00000236334	PPIAL4G	1.7207	-1.54706	0.464963	0.500045	1	0	0.00122399	15	10
ENSG00000236335	AL161638.2	1.60541	0	0	1	1	0	0	15	10
ENSG00000236336	AL022725.1	1.60541	0	0	1	1	0	0	15	10
ENSG00000236337	FMR1-IT1	1.60541	0	0	1	1	0	0	15	10
ENSG00000236340	AC000099.1	1.82718	-2.27623	1.04239	0.314218	0.907705	0	0.00244798	15	10
ENSG00000236341	AL161740.1	1.60541	0	0	1	1	0	0	15	10
ENSG00000236345	SCAT8	2.02386	4.20314	6.76562	0.0137071	0.157518	0.00760456	0	15	10
ENSG00000236347	AL513123.1	1.82695	-2.27604	1.054	0.311576	0.907705	0	0.00244798	15	10
ENSG00000236352	AC005220.1	1.60541	0	0	1	1	0	0	15	10
ENSG00000236354	LINC00437	1.60541	0	0	1	1	0	0	15	10
ENSG00000236355	AL391415.1	1.72046	-1.54686	0.469066	0.498173	1	0	0.00122399	15	10
ENSG00000236356	AC079584.1	1.72046	-1.54686	0.469066	0.498173	1	0	0.00122399	15	10
ENSG00000236358	AL355472.2	1.82942	3.2791	2.93504	0.0954572	0.544835	0.00380228	0	15	10
ENSG00000236362	GAGE12F	1.60541	0	0	1	1	0	0	15	10
ENSG00000236364	AL358115.1	2.1896	-0.986684	0.50296	0.482714	1	0.00380228	0.00611995	15	10
ENSG00000236366	AL359313.1	1.60541	0	0	1	1	0	0	15	10
ENSG00000236371	CT47A1	1.60541	0	0	1	1	0	0	15	10
ENSG00000236372	AL353052.2	1.60541	0	0	1	1	0	0	15	10
ENSG00000236373	LINC02653	2.11071	2.65531	3.72509	0.061269	0.42617	0.0152091	0.00122399	15	10
ENSG00000236376	AL353780.1	1.60541	0	0	1	1	0	0	15	10
ENSG00000236377	AC084809.2	1.60541	0	0	1	1	0	0	15	10
ENSG00000236378	AL133319.1	1.60541	0	0	1	1	0	0	15	10
ENSG00000236383	CCDC200	3.35057	1.55516	6.46915	0.0157423	0.173969	0.0532319	0.0146879	15	10
ENSG00000236384	LINC00479	1.60541	0	0	1	1	0	0	15	10
ENSG00000236385	AC026355.3	1.60541	0	0	1	1	0	0	15	10
ENSG00000236387	AL139350.1	1.72046	-1.54686	0.469066	0.498173	1	0	0.00122399	15	10
ENSG00000236388	ITCH-AS1	2.26793	-0.128396	0.0107584	0.917927	1	0.00760456	0.00611995	15	10
ENSG00000236389	AL121970.1	1.60541	0	0	1	1	0	0	15	10
ENSG00000236390	AC092800.1	1.60541	0	0	1	1	0	0	15	10
ENSG00000236393	AC091806.1	1.82828	0.873847	0.217101	0.644016	1	0.00380228	0.00122399	15	10
ENSG00000236394	AL807752.4	1.60541	0	0	1	1	0	0	15	10
ENSG00000236396	SLC35G4	1.60541	0	0	1	1	0	0	15	10
ENSG00000236398	TAS2R39	1.60541	0	0	1	1	0	0	15	10
ENSG00000236403	AL353611.1	1.72162	2.4204	1.52457	0.225603	0.781896	0.00380228	0	15	10
ENSG00000236404	VLDLR-AS1	5.75544	-0.996861	11.5289	0.00176986	0.0340143	0.102662	0.139535	15	10
ENSG00000236408	AC073336.1	1.60541	0	0	1	1	0	0	15	10
ENSG00000236412	AC092941.2	1.60541	0	0	1	1	0	0	15	10
ENSG00000236414	AC004415.1	1.60541	0	0	1	1	0	0	15	10
ENSG00000236423	LINC01134	2.18897	-0.986606	0.438337	0.51209	1	0.00380228	0.00489596	15	10
ENSG00000236424	TSPY10	1.60541	0	0	1	1	0	0	15	10
ENSG00000236426	AL583824.1	2.67123	2.71859	12.5548	0.00109742	0.0232177	0.0380228	0.00367197	15	10
ENSG00000236427	AL589986.2	1.60541	0	0	1	1	0	0	15	10
ENSG00000236432	AC097662.1	3.26765	-0.253309	0.141404	0.709211	1	0.026616	0.0208078	15	10
ENSG00000236434	AL162430.2	1.82695	-2.27604	0.912355	0.34599	0.959145	0	0.00244798	15	10
ENSG00000236436	LINC02850	1.60541	0	0	1	1	0	0	15	10
ENSG00000236437	LINC02151	1.60541	0	0	1	1	0	0	15	10
ENSG00000236444	UBE2L5	1.60541	0	0	1	1	0	0	15	10
ENSG00000236445	LINC00608	1.60541	0	0	1	1	0	0	15	10
ENSG00000236446	CT47B1	1.60541	0	0	1	1	0	0	15	10
ENSG00000236447	ATG10-IT1	1.60541	0	0	1	1	0	0	15	10
ENSG00000236449	AC010894.3	4.61851	0.896199	6.57494	0.0149748	0.16783	0.110266	0.0538556	15	10
ENSG00000236451	AC067956.1	1.82695	-2.27604	1.054	0.311576	0.907705	0	0.00244798	15	10
ENSG00000236452	AC123023.1	1.60541	0	0	1	1	0	0	15	10
ENSG00000236453	AC003092.1	1.72046	-1.54686	0.469111	0.498152	1	0	0.00122399	15	10
ENSG00000236457	AC090617.1	1.60541	0	0	1	1	0	0	15	10
ENSG00000236461	AL162425.1	1.60541	0	0	1	1	0	0	15	10
ENSG00000236463	LINC00427	1.60541	0	0	1	1	0	0	15	10
ENSG00000236464	LINC02559	1.60541	0	0	1	1	0	0	15	10
ENSG00000236466	AL035670.1	2.3392	-4.03317	4.76198	0.0365276	0.303878	0	0.00979192	15	10
ENSG00000236467	KCNMA1-AS1	2.19549	4.76192	10.3065	0.00297626	0.0509275	0.0190114	0	15	10
ENSG00000236469	AC007881.2	1.82719	-2.27623	1.04229	0.314241	0.907705	0	0.00244798	15	10
ENSG00000236471	AF127577.5	1.60541	0	0	1	1	0	0	15	10
ENSG00000236472	AC002401.1	1.60541	0	0	1	1	0	0	15	10
ENSG00000236481	LINC02195	1.60541	0	0	1	1	0	0	15	10
ENSG00000236485	LINC01945	1.60541	0	0	1	1	0	0	15	10
ENSG00000236494	AC008080.4	1.60541	0	0	1	1	0	0	15	10
ENSG00000236495	AL158168.1	1.60541	0	0	1	1	0	0	15	10
ENSG00000236497	LINC01744	1.60541	0	0	1	1	0	0	15	10
ENSG00000236498	AC107081.2	4.13655	-1.89569	13.3369	0.000852952	0.018932	0.0228137	0.0587515	15	10
ENSG00000236499	LINC00896	1.60541	0	0	1	1	0	0	15	10
ENSG00000236501	AC074286.1	1.92869	1.73189	1.21915	0.276343	0.874377	0.00760456	0.00122399	15	10
ENSG00000236502	SIX3-AS1	3.76655	-1.66291	9.17873	0.00458055	0.0704719	0.0190114	0.0428397	15	10
ENSG00000236507	BX470209.2	1.60541	0	0	1	1	0	0	15	10
ENSG00000236508	ATP13A5-AS1	1.60541	0	0	1	1	0	0	15	10
ENSG00000236510	AC011284.1	1.60541	0	0	1	1	0	0	15	10
ENSG00000236511	LINC01231	1.60541	0	0	1	1	0	0	15	10
ENSG00000236513	AC074035.1	1.60541	0	0	1	1	0	0	15	10
ENSG00000236514	AL135791.1	1.72046	-1.54686	0.469066	0.498173	1	0	0.00122399	15	10
ENSG00000236519	LINC01424	2.4111	-1.61321	1.6405	0.208553	0.781896	0.00380228	0.00979192	15	10
ENSG00000236520	GPC6-AS1	3.02149	0.27665	0.178135	0.675617	1	0.026616	0.0159119	15	10
ENSG00000236525	AC007278.2	1.60541	0	0	1	1	0	0	15	10
ENSG00000236526	AL035448.1	1.72046	-1.54686	0.469066	0.498173	1	0	0.00122399	15	10
ENSG00000236528	AL033528.2	1.60541	0	0	1	1	0	0	15	10
ENSG00000236529	AC093582.1	1.60541	0	0	1	1	0	0	15	10
ENSG00000236531	AC006013.1	1.60541	0	0	1	1	0	0	15	10
ENSG00000236532	LINC01695	2.18805	-3.64733	3.60761	0.0663999	0.447636	0	0.00611995	15	10
ENSG00000236535	RC3H1-IT1	2.02006	-0.337368	0.0448022	0.833499	1	0.00380228	0.00367197	15	10
ENSG00000236536	AC003986.3	1.60541	0	0	1	1	0	0	15	10
ENSG00000236540	AC006547.1	3.57693	0.236418	0.232156	0.633046	1	0.0456274	0.0281518	15	10
ENSG00000236543	AL354761.1	1.60541	0	0	1	1	0	0	15	10
ENSG00000236544	AC008060.3	1.82811	0.873534	0.220015	0.641808	1	0.00380228	0.00122399	15	10
ENSG00000236545	AP001619.2	1.60541	0	0	1	1	0	0	15	10
ENSG00000236546	AL033527.2	1.60541	0	0	1	1	0	0	15	10
ENSG00000236548	RNF217-AS1	3.15094	0.264439	0.186044	0.668949	1	0.0304183	0.0159119	15	10
ENSG00000236556	AC025038.1	1.60541	0	0	1	1	0	0	15	10
ENSG00000236559	AL117381.1	2.77674	0.170605	0.044678	0.833818	1	0.0152091	0.0122399	15	10
ENSG00000236572	AC006369.2	1.60541	0	0	1	1	0	0	15	10
ENSG00000236581	STARD13-AS	2.78163	2.06947	7.2731	0.0106763	0.132103	0.0304183	0.00611995	15	10
ENSG00000236591	AL357992.1	2.10693	-0.698341	0.214613	0.645882	1	0.00380228	0.00489596	15	10
ENSG00000236597	IGHD7-27	1.60541	0	0	1	1	0	0	15	10
ENSG00000236601	AL732372.1	1.60541	0	0	1	1	0	0	15	10
ENSG00000236605	AC023115.1	1.60541	0	0	1	1	0	0	15	10
ENSG00000236609	ZNF853	3.51035	-0.229207	0.174567	0.678719	1	0.0342205	0.0269278	15	10
ENSG00000236611	LINC02556	1.72179	2.42071	1.50274	0.22888	0.781896	0.00380228	0	15	10
ENSG00000236617	AC127070.1	1.7207	-1.54706	0.464963	0.500045	1	0	0.00122399	15	10
ENSG00000236618	PITPNA-AS1	3.7795	0.47178	1.00784	0.322591	0.924162	0.0570342	0.0318237	15	10
ENSG00000236627	AL590302.2	1.60541	0	0	1	1	0	0	15	10
ENSG00000236634	AC016903.1	1.60541	0	0	1	1	0	0	15	10
ENSG00000236635	LINC02540	1.60541	0	0	1	1	0	0	15	10
ENSG00000236637	IFNA4	1.60541	0	0	1	1	0	0	15	10
ENSG00000236641	Z99916.1	1.60541	0	0	1	1	0	0	15	10
ENSG00000236643	AL354928.1	1.60541	0	0	1	1	0	0	15	10
ENSG00000236648	LINC02810	1.7207	-1.54706	0.464963	0.500045	1	0	0.00122399	15	10
ENSG00000236651	DLX2-DT	1.60541	0	0	1	1	0	0	15	10
ENSG00000236653	LINC01923	1.60541	0	0	1	1	0	0	15	10
ENSG00000236656	AL365440.2	1.60541	0	0	1	1	0	0	15	10
ENSG00000236658	AL161733.1	1.60541	0	0	1	1	0	0	15	10
ENSG00000236662	AL133215.1	1.60541	0	0	1	1	0	0	15	10
ENSG00000236663	FRGCA	1.60541	0	0	1	1	0	0	15	10
ENSG00000236664	AC011998.3	1.60541	0	0	1	1	0	0	15	10
ENSG00000236665	AC114808.2	1.60541	0	0	1	1	0	0	15	10
ENSG00000236666	POTEH-AS1	1.60541	0	0	1	1	0	0	15	10
ENSG00000236668	AC006450.3	1.82695	-2.27604	0.912355	0.34599	0.959145	0	0.00244798	15	10
ENSG00000236671	PRKG1-AS1	1.82842	0.873487	0.216678	0.644338	1	0.00380228	0.00122399	15	10
ENSG00000236673	AL117378.1	1.60541	0	0	1	1	0	0	15	10
ENSG00000236676	AC117944.1	2.60812	0.655406	0.420235	0.520983	1	0.0152091	0.00611995	15	10
ENSG00000236677	AP000688.4	1.60541	0	0	1	1	0	0	15	10
ENSG00000236678	LINC00347	1.60541	0	0	1	1	0	0	15	10
ENSG00000236682	MAP3K2-DT	3.14706	-0.644943	0.831077	0.368207	0.993202	0.0190114	0.0220318	15	10
ENSG00000236687	AL160271.2	1.60541	0	0	1	1	0	0	15	10
ENSG00000236699	ARHGEF38	2.19037	0.160523	0.015872	0.900389	1	0.00760456	0.00489596	15	10
ENSG00000236700	LINC01010	1.60541	0	0	1	1	0	0	15	10
ENSG00000236703	MYB-AS1	1.60541	0	0	1	1	0	0	15	10
ENSG00000236708	AC073316.3	2.66133	-2.1688	3.57371	0.0669599	0.450307	0.00380228	0.0110159	15	10
ENSG00000236709	DAPK1-IT1	2.47695	-1.77231	1.73745	0.195928	0.781896	0.00380228	0.0110159	15	10
ENSG00000236711	SMAD9-IT1	1.72046	-1.54686	0.469111	0.498152	1	0	0.00122399	15	10
ENSG00000236714	LINC01844	1.92785	0.144282	0.00642993	0.936502	1	0.00380228	0.00244798	15	10
ENSG00000236716	AL355376.1	1.60541	0	0	1	1	0	0	15	10
ENSG00000236719	OVAAL	1.60541	0	0	1	1	0	0	15	10
ENSG00000236720	LINC01741	1.60541	0	0	1	1	0	0	15	10
ENSG00000236723	AL606760.2	3.06046	-1.95045	4.23199	0.0467323	0.359333	0.00760456	0.0220318	15	10
ENSG00000236724	AL137071.1	1.72046	-1.54686	0.469111	0.498152	1	0	0.00122399	15	10
ENSG00000236733	AL354794.1	2.26924	0.694573	0.404786	0.528393	1	0.00760456	0.00489596	15	10
ENSG00000236737	GAGE12B	1.60541	0	0	1	1	0	0	15	10
ENSG00000236740	AL033384.1	1.60541	0	0	1	1	0	0	15	10
ENSG00000236744	AC016822.1	1.60541	0	0	1	1	0	0	15	10
ENSG00000236747	LINC01282	1.72046	-1.54686	0.469111	0.498152	1	0	0.00122399	15	10
ENSG00000236751	LINC01186	1.92721	0.144362	0.00666193	0.935369	1	0.00380228	0.00244798	15	10
ENSG00000236753	MKLN1-AS	2.27057	1.44458	1.87317	0.179046	0.77416	0.0152091	0.00367197	15	10
ENSG00000236754	AC007666.1	2.02021	-0.337731	0.0451181	0.832922	1	0.00380228	0.00367197	15	10
ENSG00000236756	DNAJC9-AS1	2.60986	1.56846	3.20734	0.0818216	0.500215	0.026616	0.00611995	15	10
ENSG00000236758	MTUS2-AS2	1.7217	2.42054	1.51389	0.227199	0.781896	0.00380228	0	15	10
ENSG00000236760	AC019118.2	2.82809	0.0402471	0.00298232	0.956759	1	0.0190114	0.0134639	15	10
ENSG00000236761	CTAGE9	1.60541	0	0	1	1	0	0	15	10
ENSG00000236769	LINC02659	1.60541	0	0	1	1	0	0	15	10
ENSG00000236772	AL034550.1	1.60541	0	0	1	1	0	0	15	10
ENSG00000236778	INTS6-AS1	3.93125	0.436729	1.09135	0.303623	0.907705	0.0646388	0.0367197	15	10
ENSG00000236780	LINC01829	2.54519	0.349124	0.157643	0.693666	1	0.0152091	0.00856793	15	10
ENSG00000236782	AL391650.1	2.18829	-3.64753	3.58725	0.0671323	0.45035	0	0.00734394	15	10
ENSG00000236790	LINC00299	1.92629	-2.75827	1.76564	0.192628	0.781896	0	0.00367197	15	10
ENSG00000236795	AC006004.1	1.60541	0	0	1	1	0	0	15	10
ENSG00000236799	LINC02626	1.60541	0	0	1	1	0	0	15	10
ENSG00000236800	AC068898.1	1.60541	0	0	1	1	0	0	15	10
ENSG00000236810	ELOA-AS1	6.54296	-0.0936741	0.180943	0.673266	1	0.277567	0.25459	15	10
ENSG00000236817	AL606804.1	1.60541	0	0	1	1	0	0	15	10
ENSG00000236819	LINC01563	1.82695	-2.27603	0.912561	0.345937	0.959145	0	0.00244798	15	10
ENSG00000236822	NMBR-AS1	1.72046	-1.54686	0.469111	0.498152	1	0	0.00122399	15	10
ENSG00000236823	AL035691.1	1.60541	0	0	1	1	0	0	15	10
ENSG00000236827	LINC00529	1.60541	0	0	1	1	0	0	15	10
ENSG00000236828	DMD-AS3	1.60541	0	0	1	1	0	0	15	10
ENSG00000236830	CBR3-AS1	3.22638	-1.16833	2.49807	0.122832	0.630011	0.0152091	0.0220318	15	10
ENSG00000236833	AC024560.1	2.18828	-3.64752	3.70288	0.0630905	0.4343	0	0.00611995	15	10
ENSG00000236834	LINC00421	1.60541	0	0	1	1	0	0	15	10
ENSG00000236836	PCYT1B-AS1	1.82695	-2.27604	1.054	0.311576	0.907705	0	0.00244798	15	10
ENSG00000236837	AC139712.3	1.72179	2.42071	1.50274	0.22888	0.781896	0.00380228	0	15	10
ENSG00000236838	AC090617.2	1.60541	0	0	1	1	0	0	15	10
ENSG00000236839	AC069280.1	1.60541	0	0	1	1	0	0	15	10
ENSG00000236841	AC007750.1	1.60541	0	0	1	1	0	0	15	10
ENSG00000236842	AC010997.2	1.60541	0	0	1	1	0	0	15	10
ENSG00000236846	AL359979.2	1.60541	0	0	1	1	0	0	15	10
ENSG00000236849	LINC01474	1.60541	0	0	1	1	0	0	15	10
ENSG00000236854	AL133244.2	1.7217	2.42054	1.51389	0.227199	0.781896	0.00380228	0	15	10
ENSG00000236856	AC105393.2	1.60541	0	0	1	1	0	0	15	10
ENSG00000236858	AL008638.2	1.60541	0	0	1	1	0	0	15	10
ENSG00000236859	NIFK-AS1	6.15773	0.245826	1.3594	0.251821	0.832074	0.228137	0.168911	15	10
ENSG00000236861	AC006378.1	2.82448	-1.52388	2.43591	0.127051	0.640079	0.00760456	0.0171359	15	10
ENSG00000236864	AC068295.1	1.60541	0	0	1	1	0	0	15	10
ENSG00000236866	AL157902.1	1.60541	0	0	1	1	0	0	15	10
ENSG00000236869	ZKSCAN7-AS1	6.13523	-0.00520449	0.000629069	0.980138	1	0.243346	0.188494	15	10
ENSG00000236871	LINC00106	5.65124	-0.57198	5.0263	0.0316553	0.277446	0.152091	0.150551	15	10
ENSG00000236874	AL137078.1	1.60541	0	0	1	1	0	0	15	10
ENSG00000236882	LINC01554	1.92995	3.81398	4.94623	0.0327793	0.282759	0.0114068	0	15	10
ENSG00000236883	AP001615.1	1.60541	0	0	1	1	0	0	15	10
ENSG00000236885	AC018731.1	1.60541	0	0	1	1	0	0	15	10
ENSG00000236886	AC007563.2	5.28376	0.179139	0.40548	0.528572	1	0.129278	0.0930233	15	10
ENSG00000236889	AC244035.2	1.60541	0	0	1	1	0	0	15	10
ENSG00000236892	AL357833.1	1.60541	0	0	1	1	0	0	15	10
ENSG00000236896	AL354726.1	1.60541	0	0	1	1	0	0	15	10
ENSG00000236897	AC113331.1	1.60541	0	0	1	1	0	0	15	10
ENSG00000236901	MIR600HG	2.54004	-4.46859	7.42999	0.0103445	0.129002	0	0.0134639	15	10
ENSG00000236908	LINC02827	1.60541	0	0	1	1	0	0	15	10
ENSG00000236911	AL137789.1	1.72179	2.42071	1.50274	0.22888	0.781896	0.00380228	0	15	10
ENSG00000236914	LINC01852	2.01898	-3.11893	2.34571	0.134976	0.656862	0	0.00489596	15	10
ENSG00000236915	CLCA4-AS1	2.02255	2.26698	2.40223	0.129446	0.645496	0.00760456	0.00122399	15	10
ENSG00000236920	AL590727.1	1.7217	2.42054	1.51389	0.227199	0.781896	0.00380228	0	15	10
ENSG00000236921	AL157937.1	1.60541	0	0	1	1	0	0	15	10
ENSG00000236922	LINC01378	1.60541	0	0	1	1	0	0	15	10
ENSG00000236924	AL162411.1	5.05554	-0.466941	2.07018	0.159428	0.723543	0.0836502	0.0905753	15	10
ENSG00000236935	AP003774.2	1.7217	2.42054	1.51389	0.227199	0.781896	0.00380228	0	15	10
ENSG00000236936	AL031005.1	1.72046	-1.54686	0.469066	0.498173	1	0	0.00122399	15	10
ENSG00000236938	AC003092.2	1.60541	0	0	1	1	0	0	15	10
ENSG00000236939	BAALC-AS2	1.72162	2.4204	1.52457	0.225603	0.781896	0.00380228	0	15	10
ENSG00000236948	AL365255.1	1.82695	-2.27604	1.054	0.311576	0.907705	0	0.00244798	15	10
ENSG00000236950	LINC01774	1.60541	0	0	1	1	0	0	15	10
ENSG00000236951	AC007359.1	1.60541	0	0	1	1	0	0	15	10
ENSG00000236953	ZDHHC20-IT1	1.60541	0	0	1	1	0	0	15	10
ENSG00000236958	AC051618.1	1.60541	0	0	1	1	0	0	15	10
ENSG00000236961	AL136131.2	1.72179	2.42071	1.50274	0.22888	0.781896	0.00380228	0	15	10
ENSG00000236963	LINC01141	1.72179	2.42071	1.50274	0.22888	0.781896	0.00380228	0	15	10
ENSG00000236968	AL451164.1	1.60541	0	0	1	1	0	0	15	10
ENSG00000236975	LINC02814	1.60541	0	0	1	1	0	0	15	10
ENSG00000236977	ANKRD44-IT1	1.60541	0	0	1	1	0	0	15	10
ENSG00000236980	C3orf84	3.15316	0.777414	1.8196	0.18632	0.781896	0.0342205	0.0159119	15	10
ENSG00000236981	OR10G9	1.60541	0	0	1	1	0	0	15	10
ENSG00000236985	AL121892.1	1.60541	0	0	1	1	0	0	15	10
ENSG00000236986	AL157938.2	4.62386	0.152297	0.154442	0.696801	1	0.0874525	0.0636475	15	10
ENSG00000236989	AC130710.1	1.60541	0	0	1	1	0	0	15	10
ENSG00000236990	AC025822.2	1.60541	0	0	1	1	0	0	15	10
ENSG00000236991	EDRF1-AS1	2.41072	-1.61266	1.67118	0.204443	0.781896	0.00380228	0.00979192	15	10
ENSG00000236996	MLIP-IT1	1.60541	0	0	1	1	0	0	15	10
ENSG00000236999	ATP2B2-IT1	1.60541	0	0	1	1	0	0	15	10
ENSG00000237001	WASF3-AS1	3.30819	0.403008	0.500683	0.484053	1	0.0304183	0.0195838	15	10
ENSG00000237002	AL590730.1	1.60541	0	0	1	1	0	0	15	10
ENSG00000237009	GLIS3-AS1	2.1078	-0.698613	0.200661	0.656793	1	0.00380228	0.00489596	15	10
ENSG00000237011	AL357793.2	1.60541	0	0	1	1	0	0	15	10
ENSG00000237013	LINC01812	1.60541	0	0	1	1	0	0	15	10
ENSG00000237015	AL031186.1	1.92861	1.73174	1.07289	0.30672	0.907705	0.00380228	0.00122399	15	10
ENSG00000237017	AC245052.4	1.82934	3.27895	3.41694	0.0729306	0.47153	0.00760456	0	15	10
ENSG00000237019	AC004470.1	2.19028	0.160364	0.0122953	0.912274	1	0.00760456	0.00244798	15	10
ENSG00000237020	IGHD1-20	1.60541	0	0	1	1	0	0	15	10
ENSG00000237027	AL159174.1	1.60541	0	0	1	1	0	0	15	10
ENSG00000237031	AC008067.1	2.18937	-0.98649	0.506175	0.481327	1	0.00380228	0.00611995	15	10
ENSG00000237035	AC020719.1	1.60541	0	0	1	1	0	0	15	10
ENSG00000237036	ZEB1-AS1	4.70544	-1.28436	9.00967	0.00502957	0.0755695	0.0342205	0.0746634	15	10
ENSG00000237037	NDUFA6-DT	4.58676	-0.2887	0.683773	0.414113	1	0.0798479	0.0660955	15	10
ENSG00000237038	USP17L8	1.60541	0	0	1	1	0	0	15	10
ENSG00000237048	TTTY12	1.60541	0	0	1	1	0	0	15	10
ENSG00000237054	PRMT5-AS1	2.41155	-0.574172	0.288032	0.594628	1	0.00760456	0.00856793	15	10
ENSG00000237057	LINC02087	1.82695	-2.27604	0.912355	0.34599	0.959145	0	0.00122399	15	10
ENSG00000237058	AL831784.1	2.18937	-0.986488	0.49047	0.488164	1	0.00380228	0.00611995	15	10
ENSG00000237061	AC100823.1	1.60541	0	0	1	1	0	0	15	10
ENSG00000237062	AL512649.2	1.60541	0	0	1	1	0	0	15	10
ENSG00000237063	AL035420.2	1.60541	0	0	1	1	0	0	15	10
ENSG00000237070	AC005550.2	1.60541	0	0	1	1	0	0	15	10
ENSG00000237073	AL162727.2	1.60541	0	0	1	1	0	0	15	10
ENSG00000237074	AL596218.1	1.92721	0.14436	0.0076412	0.930793	1	0.00380228	0.00244798	15	10
ENSG00000237076	AL035706.1	1.60541	0	0	1	1	0	0	15	10
ENSG00000237080	EHMT2-AS1	4.28004	-0.809812	3.77442	0.0604343	0.421968	0.0380228	0.0587515	15	10
ENSG00000237087	AC068134.2	1.60541	0	0	1	1	0	0	15	10
ENSG00000237092	LINC01065	1.60541	0	0	1	1	0	0	15	10
ENSG00000237101	AC092809.4	2.19075	0.159972	0.0141404	0.905951	1	0.00760456	0.00489596	15	10
ENSG00000237110	TAAR9	1.60541	0	0	1	1	0	0	15	10
ENSG00000237111	IGHJ3P	1.60541	0	0	1	1	0	0	15	10
ENSG00000237119	LINC01056	1.60541	0	0	1	1	0	0	15	10
ENSG00000237125	HAND2-AS1	1.60541	0	0	1	1	0	0	15	10
ENSG00000237126	AC073254.1	1.72162	2.4204	1.52457	0.225603	0.781896	0.00380228	0	15	10
ENSG00000237128	LINC02652	2.47893	-0.754808	0.522816	0.474115	1	0.00760456	0.00856793	15	10
ENSG00000237133	AC020594.1	2.41654	2.00252	3.85198	0.0571536	0.408164	0.0190114	0.00367197	15	10
ENSG00000237136	C4orf51	2.77778	0.942414	1.66681	0.205232	0.781896	0.026616	0.00979192	15	10
ENSG00000237138	HUNK-AS1	1.60541	0	0	1	1	0	0	15	10
ENSG00000237149	ZNF503-AS2	3.99068	-1.22328	5.53592	0.02454	0.23519	0.026616	0.0514076	15	10
ENSG00000237153	AL162725.2	1.60541	0	0	1	1	0	0	15	10
ENSG00000237159	CNTFR-AS1	1.92753	0.144311	0.00750292	0.93142	1	0.00380228	0.00244798	15	10
ENSG00000237166	LINC01792	1.60541	0	0	1	1	0	0	15	10
ENSG00000237167	AC128709.3	1.72179	2.42071	1.50274	0.22888	0.781896	0.00380228	0	15	10
ENSG00000237172	B3GNT9	2.19276	1.92679	2.96496	0.092969	0.541065	0.0152091	0.00244798	15	10
ENSG00000237174	AL445465.1	1.72046	-1.54686	0.469066	0.498173	1	0	0.00122399	15	10
ENSG00000237179	LINC01797	1.60541	0	0	1	1	0	0	15	10
ENSG00000237181	AC147651.4	1.60541	0	0	1	1	0	0	15	10
ENSG00000237187	NR2F1-AS1	7.63375	-0.758577	26.4159	1.15508554448484e-05	0.00050846	0.357414	0.474908	15	10
ENSG00000237188	AC242426.2	3.06895	1.00793	2.80084	0.103415	0.570218	0.0380228	0.0122399	15	10
ENSG00000237190	CDKN2AIPNL	4.48559	-0.741529	2.68275	0.110756	0.595386	0.0608365	0.0673195	15	10
ENSG00000237197	IGHD1-7	1.60541	0	0	1	1	0	0	15	10
ENSG00000237200	ZBTB40-IT1	1.60541	0	0	1	1	0	0	15	10
ENSG00000237208	AL445072.1	1.60541	0	0	1	1	0	0	15	10
ENSG00000237212	AL449403.1	1.60541	0	0	1	1	0	0	15	10
ENSG00000237220	AC104777.2	1.60541	0	0	1	1	0	0	15	10
ENSG00000237221	PPEF1-AS1	1.60541	0	0	1	1	0	0	15	10
ENSG00000237222	LINC01968	1.60541	0	0	1	1	0	0	15	10
ENSG00000237224	AL157832.2	1.60541	0	0	1	1	0	0	15	10
ENSG00000237232	ZNF295-AS1	2.4127	0.166028	0.0270165	0.870327	1	0.0114068	0.00734394	15	10
ENSG00000237233	TMEM26-AS1	1.60541	0	0	1	1	0	0	15	10
ENSG00000237234	Z99289.1	1.72046	-1.54686	0.469111	0.498152	1	0	0.00122399	15	10
ENSG00000237235	TRDD2	1.60541	0	0	1	1	0	0	15	10
ENSG00000237243	CREB3L2-AS1	1.60541	0	0	1	1	0	0	15	10
ENSG00000237247	MBD3L5	1.60541	0	0	1	1	0	0	15	10
ENSG00000237248	LINC00987	2.1084	0.520674	0.158536	0.69262	1	0.00760456	0.00367197	15	10
ENSG00000237250	AL359924.1	1.60541	0	0	1	1	0	0	15	10
ENSG00000237254	TRBV30	1.60541	0	0	1	1	0	0	15	10
ENSG00000237259	AL049646.2	1.60541	0	0	1	1	0	0	15	10
ENSG00000237262	AC068492.1	1.82719	-2.27623	1.04229	0.314241	0.907705	0	0.00244798	15	10
ENSG00000237266	LINC01810	1.60541	0	0	1	1	0	0	15	10
ENSG00000237267	LINC01519	1.60541	0	0	1	1	0	0	15	10
ENSG00000237271	AC009498.1	1.60541	0	0	1	1	0	0	15	10
ENSG00000237280	AL136982.3	1.60541	0	0	1	1	0	0	15	10
ENSG00000237281	CATIP-AS2	1.82718	-2.27623	1.04239	0.314218	0.907705	0	0.00244798	15	10
ENSG00000237282	LINC00851	1.60541	0	0	1	1	0	0	15	10
ENSG00000237283	AL691515.1	1.60541	0	0	1	1	0	0	15	10
ENSG00000237286	AC004906.1	1.60541	0	0	1	1	0	0	15	10
ENSG00000237289	CKMT1B	2.71962	-0.655614	0.545388	0.464915	1	0.0114068	0.0122399	15	10
ENSG00000237290	LINC01343	1.60541	0	0	1	1	0	0	15	10
ENSG00000237292	LINC01732	1.60541	0	0	1	1	0	0	15	10
ENSG00000237293	AC007099.2	1.60541	0	0	1	1	0	0	15	10
ENSG00000237298	TTN-AS1	6.07349	0.283036	1.60615	0.213715	0.781896	0.247148	0.170135	15	10
ENSG00000237301	AL121992.1	2.66163	-1.18944	1.5362	0.222923	0.781896	0.00760456	0.0122399	15	10
ENSG00000237310	AC008267.5	3.42036	1.34015	7.27874	0.0108295	0.133279	0.0494297	0.0171359	15	10
ENSG00000237311	AL034397.2	1.60541	0	0	1	1	0	0	15	10
ENSG00000237312	AL358134.1	1.72179	2.42071	1.50274	0.22888	0.781896	0.00380228	0	15	10
ENSG00000237316	Z82196.2	1.60541	0	0	1	1	0	0	15	10
ENSG00000237320	AC019064.1	1.60541	0	0	1	1	0	0	15	10
ENSG00000237321	AL354936.1	1.60541	0	0	1	1	0	0	15	10
ENSG00000237324	AC093158.1	1.82842	0.873487	0.216678	0.644338	1	0.00380228	0.00122399	15	10
ENSG00000237326	AC113608.2	1.60541	0	0	1	1	0	0	15	10
ENSG00000237327	UPP2-IT1	1.60541	0	0	1	1	0	0	15	10
ENSG00000237328	RAI1-AS1	2.6668	0.908455	1.29735	0.262402	0.85359	0.0228137	0.00856793	15	10
ENSG00000237330	RNF223	1.60541	0	0	1	1	0	0	15	10
ENSG00000237331	XIAP-AS1	1.72046	-1.54686	0.469111	0.498152	1	0	0.00122399	15	10
ENSG00000237336	AL445489.1	1.72046	-1.54686	0.469066	0.498173	1	0	0.00122399	15	10
ENSG00000237337	AL592182.2	1.60541	0	0	1	1	0	0	15	10
ENSG00000237338	FTCD-AS1	1.60541	0	0	1	1	0	0	15	10
ENSG00000237339	LINC01502	1.60541	0	0	1	1	0	0	15	10
ENSG00000237341	SYP-AS1	1.60541	0	0	1	1	0	0	15	10
ENSG00000237342	AL132796.1	1.60541	0	0	1	1	0	0	15	10
ENSG00000237343	AC246785.3	1.72046	-1.54686	0.469066	0.498173	1	0	0.00122399	15	10
ENSG00000237346	AL080313.2	1.60541	0	0	1	1	0	0	15	10
ENSG00000237352	LINC01358	2.19184	1.05555	0.859834	0.35943	0.979386	0.00760456	0.00367197	15	10
ENSG00000237353	PATE4	1.60541	0	0	1	1	0	0	15	10
ENSG00000237356	AL365295.1	5.03816	-0.244682	0.645012	0.427529	1	0.0988593	0.0660955	15	10
ENSG00000237357	BX088651.4	3.06217	-0.87097	1.51817	0.225975	0.781896	0.0152091	0.0195838	15	10
ENSG00000237359	AL354977.2	1.60541	0	0	1	1	0	0	15	10
ENSG00000237361	TUSC8	1.72046	-1.54686	0.469111	0.498152	1	0	0.00122399	15	10
ENSG00000237365	AL512330.1	2.71711	-2.27906	4.22807	0.0472442	0.361382	0.00380228	0.0159119	15	10
ENSG00000237370	AC010907.2	1.60541	0	0	1	1	0	0	15	10
ENSG00000237371	AL355803.1	1.60541	0	0	1	1	0	0	15	10
ENSG00000237372	AL606807.1	1.72046	-1.54686	0.469066	0.498173	1	0	0.00122399	15	10
ENSG00000237373	BRWD1-IT1	1.60541	0	0	1	1	0	0	15	10
ENSG00000237377	AC005703.2	1.60541	0	0	1	1	0	0	15	10
ENSG00000237378	AL445989.1	1.60541	0	0	1	1	0	0	15	10
ENSG00000237380	HOXD-AS2	1.60541	0	0	1	1	0	0	15	10
ENSG00000237385	AL583839.1	1.60541	0	0	1	1	0	0	15	10
ENSG00000237387	AL022329.2	1.72046	-1.54686	0.469111	0.498152	1	0	0.00122399	15	10
ENSG00000237388	OR4A47	1.60541	0	0	1	1	0	0	15	10
ENSG00000237389	AL645634.2	1.60541	0	0	1	1	0	0	15	10
ENSG00000237390	AL139130.1	1.60541	0	0	1	1	0	0	15	10
ENSG00000237396	LNCNEF	1.60541	0	0	1	1	0	0	15	10
ENSG00000237399	PITRM1-AS1	3.37854	0.246659	0.166914	0.685447	1	0.0380228	0.0208078	15	10
ENSG00000237400	AC006960.2	1.7207	-1.54706	0.464963	0.500045	1	0	0.00122399	15	10
ENSG00000237401	LINC01304	1.72046	-1.54686	0.469111	0.498152	1	0	0.00122399	15	10
ENSG00000237402	CAMTA1-IT1	1.60541	0	0	1	1	0	0	15	10
ENSG00000237407	AP000552.2	1.60541	0	0	1	1	0	0	15	10
ENSG00000237410	AP001092.1	2.18806	-3.64734	3.00165	0.0926386	0.541013	0	0.00734394	15	10
ENSG00000237412	PRSS56	1.72046	-1.54686	0.469066	0.498173	1	0	0.00122399	15	10
ENSG00000237413	AC096531.2	1.60541	0	0	1	1	0	0	15	10
ENSG00000237414	AL365204.2	1.60541	0	0	1	1	0	0	15	10
ENSG00000237419	AL954642.1	1.60541	0	0	1	1	0	0	15	10
ENSG00000237422	AL158071.4	1.72046	-1.54686	0.469066	0.498173	1	0	0.00122399	15	10
ENSG00000237423	LINC01522	1.60541	0	0	1	1	0	0	15	10
ENSG00000237424	FOXD2-AS1	1.82827	0.873849	0.217122	0.644001	1	0.00380228	0.00122399	15	10
ENSG00000237429	BX293535.1	1.60541	0	0	1	1	0	0	15	10
ENSG00000237435	LINC02790	1.60541	0	0	1	1	0	0	15	10
ENSG00000237436	CAMTA1-DT	3.06051	-1.33977	2.93928	0.0949302	0.544835	0.0114068	0.0208078	15	10
ENSG00000237440	ZNF737	4.61916	-0.000632794	3.22484665102915e-06	0.998578	1	0.0760456	0.0611995	15	10
ENSG00000237441	RGL2	4.34553	0.301702	0.697044	0.409664	1	0.0912548	0.0477356	15	10
ENSG00000237445	AL359771.1	1.60541	0	0	1	1	0	0	15	10
ENSG00000237452	BHMG1	1.60541	0	0	1	1	0	0	15	10
ENSG00000237453	AC096536.1	1.60541	0	0	1	1	0	0	15	10
ENSG00000237457	LINC01351	1.60541	0	0	1	1	0	0	15	10
ENSG00000237460	LINC01661	1.60541	0	0	1	1	0	0	15	10
ENSG00000237461	AL359710.1	1.60541	0	0	1	1	0	0	15	10
ENSG00000237463	LRRC52-AS1	1.72046	-1.54686	0.469066	0.498173	1	0	0.00122399	15	10
ENSG00000237464	AL031663.2	1.60541	0	0	1	1	0	0	15	10
ENSG00000237468	AL359547.1	1.60541	0	0	1	1	0	0	15	10
ENSG00000237471	AC073115.2	1.60541	0	0	1	1	0	0	15	10
ENSG00000237473	AC068759.1	1.60541	0	0	1	1	0	0	15	10
ENSG00000237476	LINC01637	2.26949	0.694394	0.365673	0.548921	1	0.0114068	0.00489596	15	10
ENSG00000237477	AC093911.1	1.60541	0	0	1	1	0	0	15	10
ENSG00000237479	AC007557.4	1.60541	0	0	1	1	0	0	15	10
ENSG00000237480	AL355306.2	1.60541	0	0	1	1	0	0	15	10
ENSG00000237481	AL117350.1	1.92978	3.81367	5.71812	0.0223713	0.220435	0.0114068	0	15	10
ENSG00000237484	LINC01684	1.7207	-1.54706	0.464963	0.500045	1	0	0.00122399	15	10
ENSG00000237489	C10orf143	2.10717	-0.698537	0.23677	0.629411	1	0.00380228	0.00489596	15	10
ENSG00000237491	LINC01409	4.54306	-0.0423271	0.0143153	0.905474	1	0.0760456	0.0648715	15	10
ENSG00000237494	AL360007.1	1.60541	0	0	1	1	0	0	15	10
ENSG00000237498	AC010105.1	1.60541	0	0	1	1	0	0	15	10
ENSG00000237499	WAKMAR2	2.34014	-4.03395	4.64856	0.0386799	0.317	0	0.00734394	15	10
ENSG00000237500	AL713851.2	1.60541	0	0	1	1	0	0	15	10
ENSG00000237505	PKN2-AS1	4.67511	-0.338835	0.775591	0.384736	1	0.0532319	0.0734394	15	10
ENSG00000237512	UNC5B-AS1	1.82943	3.27911	3.38229	0.0743335	0.473327	0.00760456	0	15	10
ENSG00000237513	AC007384.1	5.07295	0.439642	2.37928	0.132288	0.653954	0.117871	0.0844553	15	10
ENSG00000237515	SHISA9	3.30022	-1.74575	4.71685	0.0364381	0.303728	0.00760456	0.0257038	15	10
ENSG00000237520	AL391832.1	1.60541	0	0	1	1	0	0	15	10
ENSG00000237521	OR7E24	1.60541	0	0	1	1	0	0	15	10
ENSG00000237523	LINC00857	1.60541	0	0	1	1	0	0	15	10
ENSG00000237524	TEX51	1.60541	0	0	1	1	0	0	15	10
ENSG00000237525	AC012668.3	1.82851	0.873653	0.215217	0.645454	1	0.00380228	0.00122399	15	10
ENSG00000237527	AF241725.1	1.60541	0	0	1	1	0	0	15	10
ENSG00000237529	AL137847.2	2.26709	-1.22698	0.85912	0.360153	0.980463	0.00380228	0.00734394	15	10
ENSG00000237530	AL136140.1	1.72179	2.42071	1.50274	0.22888	0.781896	0.00380228	0	15	10
ENSG00000237531	AL672277.1	1.7217	2.42054	1.51389	0.227199	0.781896	0.00380228	0	15	10
ENSG00000237532	AC012451.1	1.60541	0	0	1	1	0	0	15	10
ENSG00000237541	HLA-DQA2	1.60541	0	0	1	1	0	0	15	10
ENSG00000237547	IGHJ2P	1.60541	0	0	1	1	0	0	15	10
ENSG00000237548	TTLL11-IT1	1.7217	2.42054	1.51389	0.227199	0.781896	0.00380228	0	15	10
ENSG00000237552	LINC02567	1.60541	0	0	1	1	0	0	15	10
ENSG00000237556	KCND3-AS1	1.60541	0	0	1	1	0	0	15	10
ENSG00000237560	LINC01497	1.82695	-2.27604	1.054	0.311576	0.907705	0	0.00244798	15	10
ENSG00000237563	TTTY21B	1.60541	0	0	1	1	0	0	15	10
ENSG00000237567	LINC02836	1.60541	0	0	1	1	0	0	15	10
ENSG00000237568	AC099063.1	1.60541	0	0	1	1	0	0	15	10
ENSG00000237571	AC073284.1	1.60541	0	0	1	1	0	0	15	10
ENSG00000237574	LINC01856	1.72046	-1.54686	0.469066	0.498173	1	0	0.00122399	15	10
ENSG00000237576	LINC01888	1.60541	0	0	1	1	0	0	15	10
ENSG00000237579	LINC01514	1.60541	0	0	1	1	0	0	15	10
ENSG00000237581	AC005538.1	1.60541	0	0	1	1	0	0	15	10
ENSG00000237585	LINC00407	3.53996	-1.01599	2.97479	0.0935072	0.542235	0.0190114	0.0293758	15	10
ENSG00000237588	AL590666.3	1.60541	0	0	1	1	0	0	15	10
ENSG00000237590	AL137026.2	1.60541	0	0	1	1	0	0	15	10
ENSG00000237592	IGKV1OR10-1	1.60541	0	0	1	1	0	0	15	10
ENSG00000237594	AP000251.1	2.34067	-1.43277	1.24791	0.271407	0.869444	0.00380228	0.00856793	15	10
ENSG00000237595	LINC01275	1.60541	0	0	1	1	0	0	15	10
ENSG00000237596	AL138828.1	2.47964	-0.039305	0.00158915	0.968415	1	0.0114068	0.00734394	15	10
ENSG00000237604	AP001056.1	1.60541	0	0	1	1	0	0	15	10
ENSG00000237605	AL591846.2	2.19531	4.76159	9.65524	0.00389819	0.0625308	0.0114068	0	15	10
ENSG00000237609	AF064858.2	1.60541	0	0	1	1	0	0	15	10
ENSG00000237612	AP002856.4	1.60541	0	0	1	1	0	0	15	10
ENSG00000237613	FAM138A	1.60541	0	0	1	1	0	0	15	10
ENSG00000237614	AC073257.2	1.60541	0	0	1	1	0	0	15	10
ENSG00000237626	AL161629.1	1.7207	-1.54706	0.464963	0.500045	1	0	0.00122399	15	10
ENSG00000237633	AC104623.1	1.7217	2.42054	1.51389	0.227199	0.781896	0.00380228	0	15	10
ENSG00000237637	FRY-AS1	2.01921	-3.11913	2.32156	0.136935	0.661184	0	0.00489596	15	10
ENSG00000237638	LINC02245	7.0931	0.43354	8.07661	0.00755452	0.101993	0.406844	0.287638	15	10
ENSG00000237640	AC004522.3	1.60541	0	0	1	1	0	0	15	10
ENSG00000237643	AL365226.2	1.60541	0	0	1	1	0	0	15	10
ENSG00000237646	HLCS-IT1	1.60541	0	0	1	1	0	0	15	10
ENSG00000237649	KIFC1	5.40291	-1.36407	20.3203	7.52347582890144e-05	0.00252398	0.0646388	0.112607	15	10
ENSG00000237651	C2orf74	5.18195	0.0948383	0.116936	0.734504	1	0.13308	0.0942472	15	10
ENSG00000237654	AP003025.1	2.10716	-0.698535	0.236789	0.629397	1	0.00380228	0.00489596	15	10
ENSG00000237655	AC073834.1	1.60541	0	0	1	1	0	0	15	10
ENSG00000237664	LINC00316	1.72179	2.42071	1.50274	0.22888	0.781896	0.00380228	0	15	10
ENSG00000237665	GRM7-AS2	1.60541	0	0	1	1	0	0	15	10
ENSG00000237667	LINC01115	1.60541	0	0	1	1	0	0	15	10
ENSG00000237670	LINC01866	1.60541	0	0	1	1	0	0	15	10
ENSG00000237671	GAGE12C	1.60541	0	0	1	1	0	0	15	10
ENSG00000237675	TEX36-AS1	1.60541	0	0	1	1	0	0	15	10
ENSG00000237685	AL139039.3	1.60541	0	0	1	1	0	0	15	10
ENSG00000237686	AL109615.3	2.87577	-0.988972	1.44724	0.236712	0.797633	0.0114068	0.0159119	15	10
ENSG00000237687	LINC00686	1.60541	0	0	1	1	0	0	15	10
ENSG00000237689	AC007064.2	1.60541	0	0	1	1	0	0	15	10
ENSG00000237693	IRGM	1.7217	2.42054	1.51389	0.227199	0.781896	0.00380228	0	15	10
ENSG00000237699	BX072579.1	1.7217	2.42054	1.51389	0.227199	0.781896	0.00380228	0	15	10
ENSG00000237700	PRAMEF33	1.60541	0	0	1	1	0	0	15	10
ENSG00000237702	TRBV3-1	1.60541	0	0	1	1	0	0	15	10
ENSG00000237705	AC008937.2	2.10578	-3.407	2.51888	0.122025	0.62807	0	0.00611995	15	10
ENSG00000237707	AL031726.1	1.60541	0	0	1	1	0	0	15	10
ENSG00000237713	AC011287.2	2.41424	0.795275	0.570693	0.454774	1	0.0152091	0.00611995	15	10
ENSG00000237714	P4HA2-AS1	2.02238	2.26666	2.45049	0.125773	0.637452	0.0114068	0.00122399	15	10
ENSG00000237716	AL136309.3	1.60541	0	0	1	1	0	0	15	10
ENSG00000237718	AC009095.1	1.60541	0	0	1	1	0	0	15	10
ENSG00000237720	AC011995.2	1.92676	-2.75866	1.29657	0.26267	0.85359	0	0.00122399	15	10
ENSG00000237728	Z97987.1	2.02007	-0.33737	0.0447973	0.833508	1	0.00380228	0.00367197	15	10
ENSG00000237734	AL163192.1	1.60541	0	0	1	1	0	0	15	10
ENSG00000237735	AF130359.1	1.82934	3.27895	3.41694	0.0729306	0.47153	0.00760456	0	15	10
ENSG00000237737	DCTN1-AS1	1.60541	0	0	1	1	0	0	15	10
ENSG00000237738	RNF216-IT1	1.60541	0	0	1	1	0	0	15	10
ENSG00000237741	AC002368.1	1.60541	0	0	1	1	0	0	15	10
ENSG00000237742	AL365259.1	2.02336	4.20222	5.78935	0.0217656	0.217483	0.00380228	0	15	10
ENSG00000237750	AC011900.1	1.92837	1.73194	1.08162	0.304787	0.907705	0.00760456	0.00122399	15	10
ENSG00000237751	LINC01143	1.60541	0	0	1	1	0	0	15	10
ENSG00000237753	AC079922.2	1.60541	0	0	1	1	0	0	15	10
ENSG00000237756	AL592435.2	1.60541	0	0	1	1	0	0	15	10
ENSG00000237759	AL590483.2	1.60541	0	0	1	1	0	0	15	10
ENSG00000237760	AC023669.2	1.60541	0	0	1	1	0	0	15	10
ENSG00000237761	AL161646.1	1.60541	0	0	1	1	0	0	15	10
ENSG00000237763	AMY1A	1.60541	0	0	1	1	0	0	15	10
ENSG00000237765	FAM200B	4.58015	0.383001	1.14335	0.292546	0.901	0.0988593	0.0587515	15	10
ENSG00000237767	LINC01370	1.60541	0	0	1	1	0	0	15	10
ENSG00000237768	AL731563.2	2.02238	2.26666	2.45073	0.125755	0.637452	0.00760456	0.00122399	15	10
ENSG00000237772	LINC02631	1.92854	1.73225	1.21861	0.276448	0.874377	0.00760456	0.00122399	15	10
ENSG00000237773	AC073332.1	3.19651	1.37953	5.89919	0.0206261	0.209667	0.0342205	0.0122399	15	10
ENSG00000237775	DDR1-DT	1.7217	2.42054	1.51389	0.227199	0.781896	0.00380228	0	15	10
ENSG00000237781	AL356356.1	2.1088	0.520795	0.153877	0.696935	1	0.00760456	0.00367197	15	10
ENSG00000237786	GFOD1-AS1	1.60541	0	0	1	1	0	0	15	10
ENSG00000237787	C3orf79	1.82719	-2.27623	1.04229	0.314241	0.907705	0	0.00244798	15	10
ENSG00000237790	LINC01318	1.60541	0	0	1	1	0	0	15	10
ENSG00000237797	MACORIS	1.60541	0	0	1	1	0	0	15	10
ENSG00000237798	AC010894.4	1.60541	0	0	1	1	0	0	15	10
ENSG00000237802	FAM197Y6	1.60541	0	0	1	1	0	0	15	10
ENSG00000237803	LINC00211	1.60541	0	0	1	1	0	0	15	10
ENSG00000237807	AC022034.1	4.57769	0.0713982	0.0387716	0.845085	1	0.0798479	0.0624235	15	10
ENSG00000237813	AC002066.1	1.92861	1.73174	1.07289	0.30672	0.907705	0.00380228	0.00122399	15	10
ENSG00000237819	AC002454.1	4.74517	-1.73419	15.8394	0.000345743	0.00905817	0.0304183	0.0746634	15	10
ENSG00000237832	AL138808.1	1.60541	0	0	1	1	0	0	15	10
ENSG00000237836	PHKA2-AS1	1.72046	-1.54686	0.469111	0.498152	1	0	0.00122399	15	10
ENSG00000237837	AC159540.1	1.60541	0	0	1	1	0	0	15	10
ENSG00000237838	AC092422.1	4.12154	-0.872465	2.97828	0.0935266	0.542235	0.0228137	0.0477356	15	10
ENSG00000237843	AC016903.2	1.60541	0	0	1	1	0	0	15	10
ENSG00000237844	AC016766.1	3.50487	-1.62378	4.0417	0.0520055	0.38407	0.00760456	0.0146879	15	10
ENSG00000237845	AL139161.1	1.60541	0	0	1	1	0	0	15	10
ENSG00000237851	AL023584.2	2.02122	1.00308	0.53126	0.470241	1	0.00760456	0.00244798	15	10
ENSG00000237852	AC119800.1	1.60541	0	0	1	1	0	0	15	10
ENSG00000237853	NFIA-AS1	1.60541	0	0	1	1	0	0	15	10
ENSG00000237856	AC062020.1	1.60541	0	0	1	1	0	0	15	10
ENSG00000237862	Z94160.1	1.60541	0	0	1	1	0	0	15	10
ENSG00000237863	AL035425.1	1.60541	0	0	1	1	0	0	15	10
ENSG00000237864	LINC00322	1.72162	2.4204	1.52457	0.225603	0.781896	0.00380228	0	15	10
ENSG00000237870	AC073130.1	1.60541	0	0	1	1	0	0	15	10
ENSG00000237874	AL136972.1	1.60541	0	0	1	1	0	0	15	10
ENSG00000237877	LINC01473	7.77438	0.195961	2.3799	0.132236	0.653785	0.520913	0.419829	15	10
ENSG00000237879	LINC00398	1.60541	0	0	1	1	0	0	15	10
ENSG00000237880	LINC01885	1.72046	-1.54686	0.469111	0.498152	1	0	0.00122399	15	10
ENSG00000237883	DGUOK-AS1	2.54573	0.861693	1.0561	0.310987	0.907705	0.0190114	0.00734394	15	10
ENSG00000237886	NALT1	3.10445	-0.950463	1.92267	0.174188	0.76043	0.0152091	0.0208078	15	10
ENSG00000237892	KLF7-IT1	1.72046	-1.54686	0.469111	0.498152	1	0	0.00122399	15	10
ENSG00000237896	AC005008.2	1.60541	0	0	1	1	0	0	15	10
ENSG00000237899	AL031289.1	2.1906	0.160333	0.0158593	0.900428	1	0.00760456	0.00489596	15	10
ENSG00000237903	AC004000.1	1.60541	0	0	1	1	0	0	15	10
ENSG00000237914	SIRPG-AS1	1.60541	0	0	1	1	0	0	15	10
ENSG00000237919	AL158840.1	1.7217	2.42054	1.51389	0.227199	0.781896	0.00380228	0	15	10
ENSG00000237921	AC004543.1	1.60541	0	0	1	1	0	0	15	10
ENSG00000237923	LINC02570	1.72162	2.4204	1.52457	0.225603	0.781896	0.00380228	0	15	10
ENSG00000237927	AL078604.2	1.60541	0	0	1	1	0	0	15	10
ENSG00000237928	NFIA-AS2	3.2506	6.78072	49.6186	5.80477692545141e-08	4.82865091473744e-06	0.0570342	0	15	10
ENSG00000237934	AL590729.1	1.60541	0	0	1	1	0	0	15	10
ENSG00000237937	LINC02702	1.60541	0	0	1	1	0	0	15	10
ENSG00000237938	AL450998.3	2.26933	0.69474	0.468054	0.497982	1	0.0114068	0.00489596	15	10
ENSG00000237940	LINC01238	1.72046	-1.54686	0.469066	0.498173	1	0	0.00122399	15	10
ENSG00000237941	KCNQ1DN	1.60541	0	0	1	1	0	0	15	10
ENSG00000237943	PRKCQ-AS1	3.1097	0.360122	0.350844	0.557549	1	0.0304183	0.0146879	15	10
ENSG00000237945	LINC00649	5.76543	0.106339	0.170794	0.682023	1	0.193916	0.134639	15	10
ENSG00000237947	AL583854.1	1.60541	0	0	1	1	0	0	15	10
ENSG00000237949	LINC00844	1.60541	0	0	1	1	0	0	15	10
ENSG00000237950	AL357079.1	3.06801	1.00806	2.39637	0.130899	0.649914	0.0342205	0.0134639	15	10
ENSG00000237954	AL445218.1	1.60541	0	0	1	1	0	0	15	10
ENSG00000237957	CT47A5	1.60541	0	0	1	1	0	0	15	10
ENSG00000237975	FLG-AS1	1.82742	-2.27643	0.891854	0.351399	0.965148	0	0.00122399	15	10
ENSG00000237976	AL391069.2	2.47985	-0.0401507	0.00165944	0.967724	1	0.0114068	0.00856793	15	10
ENSG00000237978	KCNMB2-AS1	4.72999	2.23222	52.5414	2.2861622824036e-08	2.09713848867805e-06	0.136882	0.0305998	15	10
ENSG00000237980	LINC02773	1.60541	0	0	1	1	0	0	15	10
ENSG00000237986	CELF2-AS2	2.26778	-0.128057	0.0114416	0.915371	1	0.00760456	0.00611995	15	10
ENSG00000237987	AL606970.4	1.60541	0	0	1	1	0	0	15	10
ENSG00000237988	OR2I1P	1.60541	0	0	1	1	0	0	15	10
ENSG00000237989	LINC01679	1.72046	-1.54686	0.469066	0.498173	1	0	0.00122399	15	10
ENSG00000237990	CNTN4-AS1	1.60541	0	0	1	1	0	0	15	10
ENSG00000237992	LINC01808	1.72046	-1.54686	0.469111	0.498152	1	0	0.00122399	15	10
ENSG00000237993	AL365318.1	1.60541	0	0	1	1	0	0	15	10
ENSG00000237994	AC003659.1	1.82811	0.873536	0.220036	0.641792	1	0.00380228	0.00122399	15	10
ENSG00000238004	AC009227.2	1.60541	0	0	1	1	0	0	15	10
ENSG00000238005	AL391832.2	1.60541	0	0	1	1	0	0	15	10
ENSG00000238007	AC024619.1	1.60541	0	0	1	1	0	0	15	10
ENSG00000238009	AL627309.1	3.06447	-0.13725	0.0466259	0.830313	1	0.0228137	0.0183599	15	10
ENSG00000238010	AL161908.2	1.60541	0	0	1	1	0	0	15	10
ENSG00000238012	AC114752.1	1.60541	0	0	1	1	0	0	15	10
ENSG00000238018	AC093110.1	2.1084	0.520677	0.179818	0.673796	1	0.00760456	0.00367197	15	10
ENSG00000238019	AL360169.1	1.60541	0	0	1	1	0	0	15	10
ENSG00000238020	HTR3E-AS1	1.82842	0.873487	0.216678	0.644338	1	0.00380228	0.00122399	15	10
ENSG00000238022	AL390730.2	1.60541	0	0	1	1	0	0	15	10
ENSG00000238031	AC090505.2	1.60541	0	0	1	1	0	0	15	10
ENSG00000238034	AL109807.1	1.60541	0	0	1	1	0	0	15	10
ENSG00000238035	AC138035.1	1.82834	0.87334	0.21808	0.643273	1	0.00380228	0.00122399	15	10
ENSG00000238039	AC244197.2	4.24189	-0.895215	4.43499	0.0427292	0.340578	0.0418251	0.0575275	15	10
ENSG00000238042	LINC02257	1.60541	0	0	1	1	0	0	15	10
ENSG00000238043	AC024559.1	2.10848	0.520824	0.152088	0.698612	1	0.00760456	0.00367197	15	10
ENSG00000238045	AC009133.1	4.24611	-0.370813	0.801132	0.377112	1	0.0608365	0.0538556	15	10
ENSG00000238054	AL691515.2	1.60541	0	0	1	1	0	0	15	10
ENSG00000238057	ZEB2-AS1	1.82842	0.873487	0.216678	0.644338	1	0.00380228	0.00122399	15	10
ENSG00000238058	AL355574.1	4.65008	0.0258731	0.00544962	0.941589	1	0.0874525	0.0673195	15	10
ENSG00000238062	SPATA3-AS1	1.60541	0	0	1	1	0	0	15	10
ENSG00000238063	LINC01685	1.82719	-2.27623	1.04229	0.314241	0.907705	0	0.00244798	15	10
ENSG00000238074	TSPY9P	1.60541	0	0	1	1	0	0	15	10
ENSG00000238078	LINC01352	1.72046	-1.54686	0.469111	0.498152	1	0	0.00122399	15	10
ENSG00000238083	LRRC37A2	5.98892	-0.617474	7.29398	0.0107411	0.132502	0.1673	0.198286	15	10
ENSG00000238097	LINC02037	1.60541	0	0	1	1	0	0	15	10
ENSG00000238099	LINC01625	1.60541	0	0	1	1	0	0	15	10
ENSG00000238102	AL080248.1	1.60541	0	0	1	1	0	0	15	10
ENSG00000238107	LINC02806	1.60541	0	0	1	1	0	0	15	10
ENSG00000238113	LINC01410	2.1071	-0.698026	0.204283	0.653917	1	0.00380228	0.00489596	15	10
ENSG00000238117	AP000844.2	2.26765	-1.2272	0.778381	0.383486	1	0.00380228	0.00734394	15	10
ENSG00000238120	LINC01589	1.7207	-1.54706	0.464963	0.500045	1	0	0.00122399	15	10
ENSG00000238121	LINC00426	1.72162	2.4204	1.52457	0.225603	0.781896	0.00380228	0	15	10
ENSG00000238122	AL359258.1	1.60541	0	0	1	1	0	0	15	10
ENSG00000238123	MID1IP1-AS1	1.60541	0	0	1	1	0	0	15	10
ENSG00000238124	AC114501.3	1.60541	0	0	1	1	0	0	15	10
ENSG00000238129	AL121904.1	1.60541	0	0	1	1	0	0	15	10
ENSG00000238131	LINC02854	1.60541	0	0	1	1	0	0	15	10
ENSG00000238133	MAP3K20-AS1	3.6424	1.08154	5.18914	0.0292149	0.264554	0.0532319	0.0208078	15	10
ENSG00000238140	AC104170.2	1.60541	0	0	1	1	0	0	15	10
ENSG00000238141	BRWD1-AS1	2.34191	-0.368411	0.114633	0.736789	1	0.00760456	0.00734394	15	10
ENSG00000238142	BX284668.5	2.26964	0.694693	0.362352	0.550733	1	0.0114068	0.00489596	15	10
ENSG00000238156	AL445465.2	1.60541	0	0	1	1	0	0	15	10
ENSG00000238158	AL391422.3	1.60541	0	0	1	1	0	0	15	10
ENSG00000238160	AC116366.2	1.72046	-1.54686	0.469066	0.498173	1	0	0.00122399	15	10
ENSG00000238164	TNFRSF14-AS1	1.60541	0	0	1	1	0	0	15	10
ENSG00000238169	LINC01053	1.72046	-1.54686	0.469111	0.498152	1	0	0.00122399	15	10
ENSG00000238171	AC068196.1	1.92853	1.73224	1.06537	0.308398	0.907705	0.00760456	0.00122399	15	10
ENSG00000238176	AL390061.1	1.60541	0	0	1	1	0	0	15	10
ENSG00000238178	AC078993.1	1.60541	0	0	1	1	0	0	15	10
ENSG00000238184	CD81-AS1	4.02101	0.0105263	0.000515759	0.982015	1	0.0532319	0.0403917	15	10
ENSG00000238185	AL353680.1	1.60541	0	0	1	1	0	0	15	10
ENSG00000238186	AL603839.2	1.72046	-1.54686	0.469066	0.498173	1	0	0.00122399	15	10
ENSG00000238189	ENOX1-AS2	1.60541	0	0	1	1	0	0	15	10
ENSG00000238192	BX284656.2	1.60541	0	0	1	1	0	0	15	10
ENSG00000238194	AL121908.1	1.60541	0	0	1	1	0	0	15	10
ENSG00000238195	AL021153.1	1.60541	0	0	1	1	0	0	15	10
ENSG00000238197	PAXBP1-AS1	3.9573	0.75368	3.41329	0.0734854	0.473327	0.0684411	0.0330477	15	10
ENSG00000238198	LRIG2-DT	3.93253	0.684383	2.62838	0.114309	0.604699	0.0684411	0.0342717	15	10
ENSG00000238201	AC114752.2	1.60541	0	0	1	1	0	0	15	10
ENSG00000238202	AC002465.1	1.60541	0	0	1	1	0	0	15	10
ENSG00000238205	MPC1L	1.60541	0	0	1	1	0	0	15	10
ENSG00000238207	AC009312.1	2.54577	0.860535	0.756785	0.390122	1	0.0114068	0.00611995	15	10
ENSG00000238210	ETDA	1.60541	0	0	1	1	0	0	15	10
ENSG00000238212	LINC02096	1.60541	0	0	1	1	0	0	15	10
ENSG00000238217	LINC01877	1.60541	0	0	1	1	0	0	15	10
ENSG00000238221	AL139095.4	2.83102	0.782722	1.09134	0.303437	0.907705	0.026616	0.0110159	15	10
ENSG00000238224	AC104462.2	1.60541	0	0	1	1	0	0	15	10
ENSG00000238227	TMEM250	3.5171	0.723043	2.02843	0.163598	0.731183	0.0532319	0.0220318	15	10
ENSG00000238230	LINC00391	2.82615	-0.386053	0.218191	0.643263	1	0.0152091	0.0146879	15	10
ENSG00000238232	AL356364.1	1.60541	0	0	1	1	0	0	15	10
ENSG00000238242	LINC02778	1.60541	0	0	1	1	0	0	15	10
ENSG00000238243	OR2W3	1.60541	0	0	1	1	0	0	15	10
ENSG00000238246	AC069549.1	2.1084	0.520674	0.158536	0.69262	1	0.00760456	0.00367197	15	10
ENSG00000238250	ST6GAL2-IT1	1.60541	0	0	1	1	0	0	15	10
ENSG00000238258	AL121748.1	1.60541	0	0	1	1	0	0	15	10
ENSG00000238260	AL513320.1	1.60541	0	0	1	1	0	0	15	10
ENSG00000238262	NTM-IT	1.60541	0	0	1	1	0	0	15	10
ENSG00000238265	LINC00317	1.60541	0	0	1	1	0	0	15	10
ENSG00000238266	LINC00707	1.60541	0	0	1	1	0	0	15	10
ENSG00000238269	PAGE2B	1.60541	0	0	1	1	0	0	15	10
ENSG00000238270	AL591504.1	1.60541	0	0	1	1	0	0	15	10
ENSG00000238272	AL139142.1	2.11104	2.65592	3.68397	0.0626505	0.432573	0.0152091	0.00122399	15	10
ENSG00000238273	AC108058.1	2.87545	-0.988943	1.42874	0.239673	0.803146	0.0114068	0.0159119	15	10
ENSG00000238276	AL354863.1	1.82718	-2.27623	1.04239	0.314218	0.907705	0	0.00244798	15	10
ENSG00000238277	AC068483.1	1.60541	0	0	1	1	0	0	15	10
ENSG00000238279	BX470102.1	1.60541	0	0	1	1	0	0	15	10
ENSG00000238280	AC067751.1	2.10848	0.520824	0.152088	0.698612	1	0.00760456	0.00367197	15	10
ENSG00000238282	AL121781.1	1.92869	1.73189	1.21915	0.276343	0.874377	0.00760456	0.00122399	15	10
ENSG00000238284	LINC01448	1.60541	0	0	1	1	0	0	15	10
ENSG00000238287	AL603839.3	4.86612	0.0285931	0.00742447	0.931845	1	0.0874525	0.0758874	15	10
ENSG00000238290	AL034417.2	3.02508	1.13904	3.40635	0.0736738	0.473327	0.026616	0.00856793	15	10
ENSG00000238291	AL391704.2	1.60541	0	0	1	1	0	0	15	10
ENSG00000238358	AC004969.1	1.60541	0	0	1	1	0	0	15	10
ENSG00000238755	LINC02006	2.71767	-2.27929	4.03333	0.0523415	0.385449	0.00380228	0.00979192	15	10
ENSG00000238837	LINC02031	1.60541	0	0	1	1	0	0	15	10
ENSG00000239205	LINC02023	1.60541	0	0	1	1	0	0	15	10
ENSG00000239213	NCK1-DT	4.17119	-0.0066993	0.000243484	0.987642	1	0.0646388	0.0465116	15	10
ENSG00000239216	AL139420.2	1.60541	0	0	1	1	0	0	15	10
ENSG00000239219	AC008040.1	1.60541	0	0	1	1	0	0	15	10
ENSG00000239225	TTTY23	1.60541	0	0	1	1	0	0	15	10
ENSG00000239264	TXNDC5	5.30593	0.0884639	0.0989592	0.75502	1	0.144487	0.100367	15	10
ENSG00000239265	CLRN1-AS1	1.92606	-2.75808	1.55635	0.220587	0.781896	0	0.00367197	15	10
ENSG00000239268	AC092691.1	6.61874	-1.02374	6.15519	0.0182529	0.192695	0.125475	0.115055	15	10
ENSG00000239282	CASTOR1	2.60439	-0.379892	0.170801	0.681799	1	0.0114068	0.0110159	15	10
ENSG00000239300	AC080162.1	3.82533	-0.229886	0.178924	0.674986	1	0.0418251	0.0379437	15	10
ENSG00000239305	RNF103	4.11625	0.755767	3.4925	0.0703713	0.464389	0.0836502	0.0379437	15	10
ENSG00000239306	RBM14	5.28974	-0.285393	1.00667	0.32285	0.924589	0.13308	0.118727	15	10
ENSG00000239311	AC092916.1	1.60541	0	0	1	1	0	0	15	10
ENSG00000239314	MORC1-AS1	1.60541	0	0	1	1	0	0	15	10
ENSG00000239332	LINC01119	2.10601	-3.4072	2.99619	0.0928003	0.541013	0	0.00611995	15	10
ENSG00000239335	LLPH-DT	2.34452	1.08336	1.08304	0.304669	0.907705	0.0152091	0.00489596	15	10
ENSG00000239377	AC073111.1	1.60541	0	0	1	1	0	0	15	10
ENSG00000239381	AC125613.1	5.51612	-0.87805	9.2418	0.00455144	0.0702012	0.0912548	0.133415	15	10
ENSG00000239382	ALKBH6	3.44838	0.30997	0.289645	0.593983	1	0.0380228	0.0232558	15	10
ENSG00000239388	ASB14	2.72362	1.12282	2.20582	0.14648	0.690801	0.0228137	0.00856793	15	10
ENSG00000239389	PCDHA13	2.26778	-0.128055	0.0114423	0.915369	1	0.00760456	0.00611995	15	10
ENSG00000239407	Z68871.1	2.97371	-0.294627	0.127625	0.723054	1	0.0190114	0.0171359	15	10
ENSG00000239415	AP001469.3	2.77245	-1.42035	2.38194	0.131202	0.650488	0.00760456	0.0159119	15	10
ENSG00000239440	LINC02008	2.48631	3.78099	12.6893	0.00107302	0.0227938	0.0190114	0.00122399	15	10
ENSG00000239445	ST3GAL6-AS1	3.44388	-0.58146	0.861275	0.359878	0.980196	0.0228137	0.0281518	15	10
ENSG00000239446	AC004882.2	1.60541	0	0	1	1	0	0	15	10
ENSG00000239453	SIDT1-AS1	1.60541	0	0	1	1	0	0	15	10
ENSG00000239454	LINC02047	1.60541	0	0	1	1	0	0	15	10
ENSG00000239462	AC091212.1	3.65741	-1.20432	4.76271	0.0359699	0.300991	0.0228137	0.0379437	15	10
ENSG00000239467	AC007405.3	2.97441	0.0622243	0.00762095	0.930938	1	0.0228137	0.0159119	15	10
ENSG00000239474	KLHL41	2.54815	1.856	3.52156	0.068651	0.456545	0.0190114	0.00489596	15	10
ENSG00000239480	AC073517.1	2.02221	2.26635	2.13524	0.152163	0.706507	0.0114068	0.00122399	15	10
ENSG00000239482	AC112487.1	4.35878	-3.20643	28.673	4.84843537843548e-06	0.000234732	0.0114068	0.0587515	15	10
ENSG00000239498	AC019211.1	2.10842	0.521352	0.118153	0.732842	1	0.00380228	0.00122399	15	10
ENSG00000239508	PLCH1-AS1	2.10578	-3.407	2.64818	0.113178	0.602092	0	0.00611995	15	10
ENSG00000239513	LINC01210	1.82811	0.873534	0.220015	0.641808	1	0.00380228	0.00122399	15	10
ENSG00000239519	CADM2-AS1	1.60541	0	0	1	1	0	0	15	10
ENSG00000239521	CASTOR3	7.8353	-0.234605	3.41193	0.0735137	0.473327	0.532319	0.488372	15	10
ENSG00000239523	MYLK-AS1	4.72912	-0.507587	2.03834	0.162587	0.728502	0.0760456	0.0795594	15	10
ENSG00000239552	HOXB-AS2	1.60541	0	0	1	1	0	0	15	10
ENSG00000239569	KMT2E-AS1	3.47979	0.0422932	0.00534805	0.942133	1	0.0342205	0.0269278	15	10
ENSG00000239571	IGKV2D-30	1.60541	0	0	1	1	0	0	15	10
ENSG00000239572	AC108749.1	1.72046	-1.54686	0.469111	0.498152	1	0	0.00122399	15	10
ENSG00000239589	LINC00879	1.60541	0	0	1	1	0	0	15	10
ENSG00000239590	OR1J4	1.60541	0	0	1	1	0	0	15	10
ENSG00000239593	AL513122.2	1.60541	0	0	1	1	0	0	15	10
ENSG00000239605	STPG4	5.06057	-0.156575	0.25662	0.61575	1	0.0912548	0.0807834	15	10
ENSG00000239608	RUVBL1-AS1	1.60541	0	0	1	1	0	0	15	10
ENSG00000239620	PRR20G	1.60541	0	0	1	1	0	0	15	10
ENSG00000239628	AC073288.1	1.60541	0	0	1	1	0	0	15	10
ENSG00000239636	AC004865.2	1.82811	0.873536	0.220036	0.641792	1	0.00380228	0.00122399	15	10
ENSG00000239641	PLS1-AS1	1.60541	0	0	1	1	0	0	15	10
ENSG00000239642	MEIKIN	1.60541	0	0	1	1	0	0	15	10
ENSG00000239653	PSMD6-AS2	3.92107	-0.918949	3.41433	0.0733624	0.47316	0.0342205	0.0465116	15	10
ENSG00000239661	AC092925.1	1.60541	0	0	1	1	0	0	15	10
ENSG00000239665	AL157392.3	4.59977	-0.400476	1.25881	0.269816	0.867188	0.0760456	0.0746634	15	10
ENSG00000239672	NME1	5.98044	-0.142224	0.401308	0.530687	1	0.209125	0.176255	15	10
ENSG00000239674	Z83839.2	1.60541	0	0	1	1	0	0	15	10
ENSG00000239677	PDZRN3-AS1	1.72162	2.4204	1.52457	0.225603	0.781896	0.00380228	0	15	10
ENSG00000239697	TNFSF12	1.60541	0	0	1	1	0	0	15	10
ENSG00000239704	CDRT4	6.55717	-0.0229544	0.0160555	0.899922	1	0.319392	0.232558	15	10
ENSG00000239705	AL354710.2	2.01874	-3.11873	1.76679	0.192722	0.781896	0	0.00489596	15	10
ENSG00000239713	APOBEC3G	1.60541	0	0	1	1	0	0	15	10
ENSG00000239715	AC093627.2	1.60541	0	0	1	1	0	0	15	10
ENSG00000239716	AC079943.1	1.60541	0	0	1	1	0	0	15	10
ENSG00000239718	HLTF-AS1	1.72046	-1.54686	0.469066	0.498173	1	0	0.00122399	15	10
ENSG00000239732	TLR9	1.82695	-2.27603	0.912561	0.345937	0.959145	0	0.00244798	15	10
ENSG00000239739	AC026316.2	1.60541	0	0	1	1	0	0	15	10
ENSG00000239767	AC108733.1	1.60541	0	0	1	1	0	0	15	10
ENSG00000239774	AC125618.1	2.26804	-0.127579	0.0095138	0.922804	1	0.00760456	0.00611995	15	10
ENSG00000239775	AC017116.1	1.60541	0	0	1	1	0	0	15	10
ENSG00000239779	WBP1	5.45747	0.112074	0.187679	0.667613	1	0.159696	0.128519	15	10
ENSG00000239789	MRPS17	3.77616	0.0217654	0.00180037	0.966406	1	0.0494297	0.0342717	15	10
ENSG00000239791	AC002310.2	2.97287	-0.293702	0.136292	0.714222	1	0.0190114	0.0171359	15	10
ENSG00000239799	ITIH4-AS1	1.60541	0	0	1	1	0	0	15	10
ENSG00000239801	DENND6A-AS1	5.34951	0.336915	1.71955	0.198609	0.781896	0.159696	0.101591	15	10
ENSG00000239810	PRAMEF11	1.60541	0	0	1	1	0	0	15	10
ENSG00000239819	IGKV1D-8	1.60541	0	0	1	1	0	0	15	10
ENSG00000239828	AC063944.1	3.54798	0.650891	1.66196	0.206139	0.781896	0.0456274	0.0220318	15	10
ENSG00000239839	DEFA3	1.60541	0	0	1	1	0	0	15	10
ENSG00000239855	IGKV1-6	1.60541	0	0	1	1	0	0	15	10
ENSG00000239857	GET4	2.41072	-1.61266	1.64398	0.208081	0.781896	0.00380228	0.00979192	15	10
ENSG00000239862	IGKV1-37	1.60541	0	0	1	1	0	0	15	10
ENSG00000239877	IGSF11-AS1	1.60541	0	0	1	1	0	0	15	10
ENSG00000239886	KRTAP9-2	1.60541	0	0	1	1	0	0	15	10
ENSG00000239887	C1orf226	3.10597	-0.564947	0.712911	0.404222	1	0.0190114	0.0208078	15	10
ENSG00000239900	ADSL	5.88854	-0.0914223	0.154601	0.696651	1	0.209125	0.166463	15	10
ENSG00000239906	AL627309.2	1.60541	0	0	1	1	0	0	15	10
ENSG00000239911	PRKAG2-AS1	3.06479	0.174339	0.0663962	0.7982	1	0.026616	0.0171359	15	10
ENSG00000239920	AC104389.5	5.87252	-0.135263	0.286053	0.59627	1	0.174905	0.151775	15	10
ENSG00000239921	LINC01471	1.92768	0.143969	0.00648767	0.936218	1	0.00380228	0.00122399	15	10
ENSG00000239922	AC092958.1	5.74126	-3.41912	84.0943	9.94510491403399e-11	1.6545490225389e-08	0.0190114	0.173807	15	10
ENSG00000239930	AP001625.3	1.60541	0	0	1	1	0	0	15	10
ENSG00000239941	AC108718.1	1.60541	0	0	1	1	0	0	15	10
ENSG00000239944	TRBV8-2	1.60541	0	0	1	1	0	0	15	10
ENSG00000239945	AL627309.3	1.60541	0	0	1	1	0	0	15	10
ENSG00000239946	ZBTB20-AS3	1.82695	-2.27604	1.054	0.311576	0.907705	0	0.00244798	15	10
ENSG00000239951	IGKV3-20	1.60541	0	0	1	1	0	0	15	10
ENSG00000239961	LILRA4	1.60541	0	0	1	1	0	0	15	10
ENSG00000239975	IGKV1D-33	1.60541	0	0	1	1	0	0	15	10
ENSG00000239991	AC092059.1	1.7207	-1.54706	0.464963	0.500045	1	0	0.00122399	15	10
ENSG00000239992	TRBVA	1.60541	0	0	1	1	0	0	15	10
ENSG00000239994	AC069444.1	1.60541	0	0	1	1	0	0	15	10
ENSG00000239998	LILRA2	1.60541	0	0	1	1	0	0	15	10
ENSG00000240005	STIM2-AS1	1.82851	0.873653	0.215217	0.645454	1	0.00380228	0.00122399	15	10
ENSG00000240006	LINC02004	1.7207	-1.54706	0.464963	0.500045	1	0	0.00122399	15	10
ENSG00000240012	SLC9A9-AS1	1.72162	2.4204	1.52457	0.225603	0.781896	0.00380228	0	15	10
ENSG00000240015	AC084024.1	1.60541	0	0	1	1	0	0	15	10
ENSG00000240021	TEX35	1.72162	2.4204	1.52457	0.225603	0.781896	0.00380228	0	15	10
ENSG00000240032	LNCSRLR	2.11188	4.50886	9.71998	0.00376348	0.0611123	0.0190114	0	15	10
ENSG00000240033	AC069439.2	1.60541	0	0	1	1	0	0	15	10
ENSG00000240038	AMY2B	3.38209	0.660969	1.56094	0.220143	0.781896	0.0380228	0.0208078	15	10
ENSG00000240041	IGHJ4	1.60541	0	0	1	1	0	0	15	10
ENSG00000240045	STRIT1	1.92721	0.14436	0.0076412	0.930793	1	0.00380228	0.00244798	15	10
ENSG00000240053	LY6G5B	3.60751	0.349396	0.481268	0.49261	1	0.0456274	0.0281518	15	10
ENSG00000240056	AL445190.1	1.60541	0	0	1	1	0	0	15	10
ENSG00000240057	AC078785.1	4.65345	-0.673436	2.7887	0.104207	0.573116	0.0684411	0.0697674	15	10
ENSG00000240063	AC069431.1	1.92854	1.73225	1.21873	0.276425	0.874377	0.00760456	0.00122399	15	10
ENSG00000240065	PSMB9	1.72162	2.4204	1.52457	0.225603	0.781896	0.00380228	0	15	10
ENSG00000240086	AC092969.1	3.63525	-0.0610167	0.0147281	0.904126	1	0.0342205	0.0305998	15	10
ENSG00000240093	AC093627.3	2.02053	-0.33776	0.0442201	0.834568	1	0.00380228	0.00367197	15	10
ENSG00000240095	AC055758.1	1.60541	0	0	1	1	0	0	15	10
ENSG00000240137	ERICH6-AS1	3.02623	1.41812	5.04193	0.0313507	0.276165	0.0418251	0.00979192	15	10
ENSG00000240143	AL023653.1	1.60541	0	0	1	1	0	0	15	10
ENSG00000240152	LINC02271	1.7207	-1.54706	0.464963	0.500045	1	0	0.00122399	15	10
ENSG00000240175	MAGI1-AS1	3.68484	-1.54249	5.66839	0.0228485	0.223963	0.0190114	0.0403917	15	10
ENSG00000240184	PCDHGC3	1.92629	-2.75827	1.76564	0.192628	0.781896	0	0.00367197	15	10
ENSG00000240198	ARHGEF3-AS1	1.9273	0.144506	0.00663	0.935524	1	0.00380228	0.00244798	15	10
ENSG00000240204	SMKR1	2.26633	-3.85371	4.11548	0.0508062	0.378189	0	0.00856793	15	10
ENSG00000240207	AC080013.1	2.10693	-0.698343	0.207418	0.651453	1	0.00380228	0.00489596	15	10
ENSG00000240211	AC092849.1	1.92862	1.7324	1.21087	0.277955	0.874982	0.00760456	0.00122399	15	10
ENSG00000240215	TRBV25OR9-2	1.60541	0	0	1	1	0	0	15	10
ENSG00000240219	AL512306.2	1.72162	2.4204	1.52457	0.225603	0.781896	0.00380228	0	15	10
ENSG00000240224	UGT1A5	1.60541	0	0	1	1	0	0	15	10
ENSG00000240230	COX19	6.78131	-0.106277	0.369159	0.547532	1	0.323194	0.283966	15	10
ENSG00000240240	BX664727.3	2.71894	-0.655037	0.553141	0.461782	1	0.0114068	0.0122399	15	10
ENSG00000240241	AC108752.1	1.60541	0	0	1	1	0	0	15	10
ENSG00000240247	DEFA1B	1.60541	0	0	1	1	0	0	15	10
ENSG00000240254	B4GALT4-AS1	2.72269	0.727293	0.773379	0.385181	1	0.0228137	0.00979192	15	10
ENSG00000240288	GHRLOS	2.18975	-0.987042	0.450208	0.506466	1	0.00380228	0.00611995	15	10
ENSG00000240291	AL450384.2	5.05146	-0.20218	0.448172	0.507764	1	0.114068	0.0930233	15	10
ENSG00000240303	ACAD11	5.28322	-0.167796	0.343748	0.561578	1	0.129278	0.106487	15	10
ENSG00000240344	PPIL3	5.24638	-0.163244	0.353298	0.55622	1	0.125475	0.111383	15	10
ENSG00000240350	AC017002.3	1.60541	0	0	1	1	0	0	15	10
ENSG00000240354	AC131211.1	1.60541	0	0	1	1	0	0	15	10
ENSG00000240355	AC004869.2	1.60541	0	0	1	1	0	0	15	10
ENSG00000240373	SEC62-AS1	1.82695	-2.27603	0.912561	0.345937	0.959145	0	0.00244798	15	10
ENSG00000240382	IGKV1-17	1.60541	0	0	1	1	0	0	15	10
ENSG00000240386	LCE1F	1.60541	0	0	1	1	0	0	15	10
ENSG00000240401	AC012358.3	4.06996	0.521087	1.6491	0.207854	0.781896	0.0760456	0.0391677	15	10
ENSG00000240403	KIR3DL2	1.60541	0	0	1	1	0	0	15	10
ENSG00000240405	SAMMSON	1.92653	-2.75847	1.53174	0.224192	0.781896	0	0.00244798	15	10
ENSG00000240423	LINC00636	1.72162	2.4204	1.52457	0.225603	0.781896	0.00380228	0	15	10
ENSG00000240432	KRTAP13-3	1.60541	0	0	1	1	0	0	15	10
ENSG00000240440	AC007879.4	1.60541	0	0	1	1	0	0	15	10
ENSG00000240445	FOXO3B	4.91583	-0.780737	5.74796	0.0222044	0.220364	0.0798479	0.0954712	15	10
ENSG00000240449	AC005586.1	1.60541	0	0	1	1	0	0	15	10
ENSG00000240476	LINC00973	1.60541	0	0	1	1	0	0	15	10
ENSG00000240478	AC012081.1	1.7207	-1.54706	0.464963	0.500045	1	0	0.00122399	15	10
ENSG00000240497	AC092919.1	2.72495	1.51634	3.37368	0.0747637	0.474258	0.026616	0.00734394	15	10
ENSG00000240498	CDKN2B-AS1	1.92986	3.81382	5.00738	0.0317864	0.277797	0.0114068	0	15	10
ENSG00000240499	AC004594.1	4.28255	-0.42983	1.03893	0.31534	0.909661	0.0494297	0.0550796	15	10
ENSG00000240505	TNFRSF13B	1.60541	0	0	1	1	0	0	15	10
ENSG00000240521	AC092979.1	1.60541	0	0	1	1	0	0	15	10
ENSG00000240527	AL365273.1	1.60541	0	0	1	1	0	0	15	10
ENSG00000240535	AC034238.1	1.60541	0	0	1	1	0	0	15	10
ENSG00000240541	TM4SF1-AS1	1.60541	0	0	1	1	0	0	15	10
ENSG00000240542	KRTAP9-1	1.60541	0	0	1	1	0	0	15	10
ENSG00000240549	THOC7-AS1	1.60541	0	0	1	1	0	0	15	10
ENSG00000240553	AL031428.1	5.45842	-0.974777	11.3688	0.00188771	0.0357066	0.0988593	0.140759	15	10
ENSG00000240562	AC016968.1	1.60541	0	0	1	1	0	0	15	10
ENSG00000240563	L1TD1	2.02044	-0.337923	0.044583	0.833901	1	0.00380228	0.00367197	15	10
ENSG00000240567	LINC02067	1.72162	2.4204	1.52457	0.225603	0.781896	0.00380228	0	15	10
ENSG00000240571	AC087071.2	3.77254	-0.489993	0.964397	0.333052	0.944458	0.0380228	0.0391677	15	10
ENSG00000240573	AC117462.1	1.60541	0	0	1	1	0	0	15	10
ENSG00000240578	TRBV22-1	1.60541	0	0	1	1	0	0	15	10
ENSG00000240583	AQP1	2.0203	-0.337564	0.0503999	0.823571	1	0.00380228	0.00367197	15	10
ENSG00000240591	AL096701.3	1.82951	3.27926	3.35894	0.0752961	0.474258	0.00760456	0	15	10
ENSG00000240596	KCNAB1-AS2	1.60541	0	0	1	1	0	0	15	10
ENSG00000240654	C1QTNF9	2.48317	1.64237	3.63704	0.0643996	0.439021	0.0228137	0.00489596	15	10
ENSG00000240666	MME-AS1	1.60541	0	0	1	1	0	0	15	10
ENSG00000240671	IGKV1-8	1.60541	0	0	1	1	0	0	15	10
ENSG00000240682	ISY1	4.74543	-0.1314	0.149275	0.701659	1	0.0836502	0.0758874	15	10
ENSG00000240687	AC082651.1	1.60541	0	0	1	1	0	0	15	10
ENSG00000240694	PNMA2	5.14933	-0.539372	3.15327	0.0848062	0.512258	0.102662	0.115055	15	10
ENSG00000240707	LINC01168	1.60541	0	0	1	1	0	0	15	10
ENSG00000240708	LINC02030	1.60541	0	0	1	1	0	0	15	10
ENSG00000240710	AL512306.3	2.60462	-0.380085	0.172883	0.679978	1	0.0114068	0.00979192	15	10
ENSG00000240720	LRRD1	3.72246	0.282525	0.318048	0.576524	1	0.0494297	0.0293758	15	10
ENSG00000240731	AL139287.1	1.72162	2.4204	1.52457	0.225603	0.781896	0.00380228	0	15	10
ENSG00000240747	KRBOX1	1.82942	3.2791	2.93504	0.0954572	0.544835	0.00380228	0	15	10
ENSG00000240764	PCDHGC5	1.60541	0	0	1	1	0	0	15	10
ENSG00000240766	PLCXD2-AS1	1.60541	0	0	1	1	0	0	15	10
ENSG00000240770	C21orf91-OT1	2.665	0.475542	0.314723	0.578333	1	0.0190114	0.00979192	15	10
ENSG00000240771	ARHGEF25	2.8232	-2.47798	4.93668	0.0328312	0.28303	0.00380228	0.0171359	15	10
ENSG00000240777	AC025572.1	1.60541	0	0	1	1	0	0	15	10
ENSG00000240790	AC073934.1	1.7217	2.42054	1.51389	0.227199	0.781896	0.00380228	0	15	10
ENSG00000240792	AC079910.1	1.60541	0	0	1	1	0	0	15	10
ENSG00000240801	AC132217.1	1.60541	0	0	1	1	0	0	15	10
ENSG00000240842	AC099328.2	1.60541	0	0	1	1	0	0	15	10
ENSG00000240849	TMEM189	5.32667	-0.338985	1.54818	0.221985	0.781896	0.125475	0.113831	15	10
ENSG00000240857	RDH14	3.84496	-1.23382	5.52755	0.0246054	0.235693	0.026616	0.0440636	15	10
ENSG00000240859	AC093627.4	1.72046	-1.54686	0.469111	0.498152	1	0	0.00122399	15	10
ENSG00000240864	IGKV1-16	1.60541	0	0	1	1	0	0	15	10
ENSG00000240868	C1QTNF9-AS1	1.60541	0	0	1	1	0	0	15	10
ENSG00000240871	KRTAP4-7	1.60541	0	0	1	1	0	0	15	10
ENSG00000240875	LINC00886	2.41609	2.00293	3.52703	0.0681846	0.45445	0.0190114	0.00244798	15	10
ENSG00000240888	AC131210.1	1.60541	0	0	1	1	0	0	15	10
ENSG00000240889	NDUFB2-AS1	2.02163	1.00319	0.448459	0.50684	1	0.00760456	0.00244798	15	10
ENSG00000240891	PLCXD2	3.33863	-0.989392	2.63065	0.113803	0.603658	0.0190114	0.0220318	15	10
ENSG00000240893	LINC02042	1.60541	0	0	1	1	0	0	15	10
ENSG00000240895	AC117430.1	1.60541	0	0	1	1	0	0	15	10
ENSG00000240915	AC120042.1	1.72179	2.42071	1.50274	0.22888	0.781896	0.00380228	0	15	10
ENSG00000240922	LSAMP-AS1	3.53929	-1.01542	3.25975	0.0797196	0.493374	0.0228137	0.0342717	15	10
ENSG00000240963	AL645465.1	5.30271	1.73653	39.2712	4.0237304796074e-07	2.63929317713459e-05	0.212928	0.0587515	15	10
ENSG00000240972	MIF	9.0206	0.0289215	0.0886535	0.767722	1	0.821293	0.774786	15	10
ENSG00000240973	AC093714.1	1.60541	0	0	1	1	0	0	15	10
ENSG00000240980	AC093904.1	1.60541	0	0	1	1	0	0	15	10
ENSG00000240990	HOXA11-AS	1.60541	0	0	1	1	0	0	15	10
ENSG00000240996	AL157400.4	1.60541	0	0	1	1	0	0	15	10
ENSG00000241042	AL592431.2	1.60541	0	0	1	1	0	0	15	10
ENSG00000241048	AC117386.1	1.60541	0	0	1	1	0	0	15	10
ENSG00000241054	AL035454.1	1.60541	0	0	1	1	0	0	15	10
ENSG00000241058	NSUN6	6.94059	-0.283592	2.88048	0.0988694	0.552758	0.365019	0.328029	15	10
ENSG00000241059	AC008799.2	1.60541	0	0	1	1	0	0	15	10
ENSG00000241073	AC093019.2	3.34106	-0.137768	0.0561819	0.814057	1	0.0304183	0.0232558	15	10
ENSG00000241084	AL161785.3	1.60541	0	0	1	1	0	0	15	10
ENSG00000241098	LINC01994	2.34137	-1.43336	1.11006	0.29914	0.907705	0.00380228	0.00734394	15	10
ENSG00000241101	PRICKLE2-AS2	1.82819	0.873682	0.218588	0.642887	1	0.00380228	0.00122399	15	10
ENSG00000241106	HLA-DOB	1.82695	-2.27604	1.054	0.311576	0.907705	0	0.00244798	15	10
ENSG00000241111	AC092040.1	1.92978	3.81367	5.71812	0.0223713	0.220435	0.0114068	0	15	10
ENSG00000241119	UGT1A9	1.60541	0	0	1	1	0	0	15	10
ENSG00000241123	KRTAP10-5	1.60541	0	0	1	1	0	0	15	10
ENSG00000241127	YAE1	4.91605	0.0142868	0.00220087	0.962859	1	0.110266	0.0844553	15	10
ENSG00000241128	OR14A2	1.60541	0	0	1	1	0	0	15	10
ENSG00000241131	LINC02032	1.60541	0	0	1	1	0	0	15	10
ENSG00000241135	LINC00881	2.02246	2.26681	2.74947	0.105515	0.577547	0.0114068	0.00122399	15	10
ENSG00000241149	AC115220.1	1.60541	0	0	1	1	0	0	15	10
ENSG00000241151	LINC02066	1.7217	2.42054	1.51389	0.227199	0.781896	0.00380228	0	15	10
ENSG00000241155	ARHGAP31-AS1	1.92629	-2.75827	1.55301	0.221072	0.781896	0	0.00367197	15	10
ENSG00000241158	ADAMTS9-AS1	2.54466	0.350043	0.113577	0.738053	1	0.0152091	0.00856793	15	10
ENSG00000241163	LINC00877	2.60799	1.11363	1.92032	0.174482	0.761349	0.0190114	0.00734394	15	10
ENSG00000241168	AC128685.1	1.60541	0	0	1	1	0	0	15	10
ENSG00000241169	FO393419.2	2.2654	-3.85293	3.79421	0.060168	0.42067	0	0.00856793	15	10
ENSG00000241180	AL645608.4	2.01874	-3.11873	2.03752	0.162674	0.728502	0	0.00489596	15	10
ENSG00000241186	TDGF1	1.60541	0	0	1	1	0	0	15	10
ENSG00000241202	ZIC4-AS1	1.60541	0	0	1	1	0	0	15	10
ENSG00000241211	IQCJ-SCHIP1-AS1	1.72179	2.42071	1.50274	0.22888	0.781896	0.00380228	0	15	10
ENSG00000241213	LINC02024	1.72046	-1.54686	0.469111	0.498152	1	0	0.00122399	15	10
ENSG00000241219	AC078785.2	1.92845	1.73209	1.23029	0.274194	0.872145	0.00760456	0.00122399	15	10
ENSG00000241220	AC078788.1	1.60541	0	0	1	1	0	0	15	10
ENSG00000241224	C3orf85	1.60541	0	0	1	1	0	0	15	10
ENSG00000241231	AC068308.1	3.78964	-3.03944	19.6574	7.89818769293225e-05	0.00262983	0.00760456	0.0428397	15	10
ENSG00000241233	KRTAP5-8	1.60541	0	0	1	1	0	0	15	10
ENSG00000241241	KRTAP4-16	1.60541	0	0	1	1	0	0	15	10
ENSG00000241244	IGKV1D-16	1.60541	0	0	1	1	0	0	15	10
ENSG00000241258	CRCP	5.90252	-0.881542	13.6968	0.000762463	0.0172034	0.144487	0.192166	15	10
ENSG00000241269	AC093620.1	1.72046	-1.54686	0.469066	0.498173	1	0	0.00122399	15	10
ENSG00000241280	AC106712.1	1.60541	0	0	1	1	0	0	15	10
ENSG00000241288	LINC02614	5.34438	-0.366824	1.49934	0.22926	0.782885	0.114068	0.113831	15	10
ENSG00000241294	IGKV2-24	1.60541	0	0	1	1	0	0	15	10
ENSG00000241295	ZBTB20-AS2	2.78373	2.97662	11.8269	0.00147335	0.0293395	0.0456274	0.00367197	15	10
ENSG00000241313	WWTR1-AS1	1.92853	1.73223	1.06528	0.308419	0.907705	0.00760456	0.00122399	15	10
ENSG00000241316	SUCLG2-AS1	4.68306	-0.715443	3.67571	0.0637309	0.436983	0.0570342	0.0697674	15	10
ENSG00000241317	AL133481.3	1.60541	0	0	1	1	0	0	15	10
ENSG00000241322	CDRT1	2.41526	1.38995	2.09689	0.156035	0.715937	0.0152091	0.00489596	15	10
ENSG00000241324	AC004930.1	1.60541	0	0	1	1	0	0	15	10
ENSG00000241326	AL603962.1	1.60541	0	0	1	1	0	0	15	10
ENSG00000241328	LINC02070	1.60541	0	0	1	1	0	0	15	10
ENSG00000241336	LINC01487	1.60541	0	0	1	1	0	0	15	10
ENSG00000241343	RPL36A	8.71697	0.161006	1.95421	0.171259	0.751859	0.749049	0.656059	15	10
ENSG00000241345	AC004690.2	1.60541	0	0	1	1	0	0	15	10
ENSG00000241351	IGKV3-11	1.60541	0	0	1	1	0	0	15	10
ENSG00000241357	AC092849.2	1.60541	0	0	1	1	0	0	15	10
ENSG00000241359	SYNPR-AS1	2.72108	0.315348	0.1359	0.714597	1	0.0190114	0.00979192	15	10
ENSG00000241360	PDXP	4.77339	-0.174562	0.256385	0.615912	1	0.095057	0.0807834	15	10
ENSG00000241369	LINC01192	1.60541	0	0	1	1	0	0	15	10
ENSG00000241370	RPP21	5.00908	0.0457199	0.0239684	0.877888	1	0.114068	0.0930233	15	10
ENSG00000241383	LINC01997	1.60541	0	0	1	1	0	0	15	10
ENSG00000241388	HNF1A-AS1	2.26909	0.694938	0.344157	0.560865	1	0.0114068	0.00367197	15	10
ENSG00000241397	LINC00903	2.02006	-0.337365	0.0388054	0.844884	1	0.00380228	0.00122399	15	10
ENSG00000241399	CD302	4.39997	0.470106	1.67642	0.204206	0.781896	0.0874525	0.0489596	15	10
ENSG00000241404	EGFL8	3.99058	-1.02373	4.01165	0.0532244	0.389458	0.0342205	0.0501836	15	10
ENSG00000241409	AC064852.1	2.34305	0.406115	0.133749	0.716612	1	0.0114068	0.00611995	15	10
ENSG00000241449	AC092666.1	2.26609	-3.85351	4.22615	0.0479657	0.363703	0	0.00734394	15	10
ENSG00000241456	AC005996.1	1.60541	0	0	1	1	0	0	15	10
ENSG00000241457	PLSCR5-AS1	1.60541	0	0	1	1	0	0	15	10
ENSG00000241468	ATP5MF	6.43172	-0.312567	2.41469	0.129536	0.645496	0.26616	0.24235	15	10
ENSG00000241469	LINC00635	1.60541	0	0	1	1	0	0	15	10
ENSG00000241472	PTPRG-AS1	5.27705	-0.982513	9.97396	0.00334212	0.0556465	0.0874525	0.121175	15	10
ENSG00000241475	AL160408.4	1.60541	0	0	1	1	0	0	15	10
ENSG00000241476	SSX2	1.60541	0	0	1	1	0	0	15	10
ENSG00000241479	AC074033.1	1.72046	-1.54686	0.469066	0.498173	1	0	0.00122399	15	10
ENSG00000241484	ARHGAP8	5.02122	0.0288841	0.0091922	0.924187	1	0.121673	0.0844553	15	10
ENSG00000241490	AC093010.2	1.60541	0	0	1	1	0	0	15	10
ENSG00000241505	AL391645.1	2.02229	2.2665	2.45584	0.125374	0.636802	0.0114068	0.00122399	15	10
ENSG00000241520	AC098820.3	1.7207	-1.54706	0.464963	0.500045	1	0	0.00122399	15	10
ENSG00000241525	AC141424.1	1.60541	0	0	1	1	0	0	15	10
ENSG00000241544	LINC02029	1.60541	0	0	1	1	0	0	15	10
ENSG00000241553	ARPC4	5.78567	-0.283992	1.33053	0.25682	0.842507	0.174905	0.171359	15	10
ENSG00000241560	ZBTB20-AS1	2.73018	3.45825	14.8533	0.000443315	0.0110681	0.0418251	0.00244798	15	10
ENSG00000241563	CORT	2.77414	-0.775365	0.757908	0.389662	1	0.0114068	0.0146879	15	10
ENSG00000241566	IGKV2D-24	1.60541	0	0	1	1	0	0	15	10
ENSG00000241570	PAQR9-AS1	2.01921	-3.11912	2.09565	0.156971	0.716703	0	0.00489596	15	10
ENSG00000241572	PRICKLE2-AS1	1.60541	0	0	1	1	0	0	15	10
ENSG00000241577	AC060234.3	1.60541	0	0	1	1	0	0	15	10
ENSG00000241593	AC099542.1	1.60541	0	0	1	1	0	0	15	10
ENSG00000241595	KRTAP9-4	1.60541	0	0	1	1	0	0	15	10
ENSG00000241596	AC092468.1	1.60541	0	0	1	1	0	0	15	10
ENSG00000241598	KRTAP5-4	1.60541	0	0	1	1	0	0	15	10
ENSG00000241599	AL627309.4	1.60541	0	0	1	1	0	0	15	10
ENSG00000241635	UGT1A1	1.60541	0	0	1	1	0	0	15	10
ENSG00000241636	LINC01323	1.60541	0	0	1	1	0	0	15	10
ENSG00000241644	INMT	2.19084	0.160133	0.0162332	0.899268	1	0.00760456	0.00489596	15	10
ENSG00000241648	CADM2-AS2	1.60541	0	0	1	1	0	0	15	10
ENSG00000241657	TRBV11-2	1.60541	0	0	1	1	0	0	15	10
ENSG00000241666	AL031733.2	1.60541	0	0	1	1	0	0	15	10
ENSG00000241667	AC104445.1	1.60541	0	0	1	1	0	0	15	10
ENSG00000241669	LINC01327	1.60541	0	0	1	1	0	0	15	10
ENSG00000241679	AC018450.1	1.92753	0.144311	0.00750292	0.93142	1	0.00380228	0.00244798	15	10
ENSG00000241684	ADAMTS9-AS2	6.76145	0.203324	1.32021	0.258638	0.846347	0.26616	0.204406	15	10
ENSG00000241685	ARPC1A	6.45786	-0.121593	0.425948	0.518408	1	0.30038	0.232558	15	10
ENSG00000241696	LINC02053	1.82819	0.873684	0.218609	0.642871	1	0.00380228	0.00122399	15	10
ENSG00000241697	TMEFF1	7.23353	-0.853979	27.9833	7.37935043003356e-06	0.000342321	0.30038	0.391677	15	10
ENSG00000241720	AL158847.1	1.60541	0	0	1	1	0	0	15	10
ENSG00000241728	AP001062.3	1.72179	2.42071	1.50274	0.22888	0.781896	0.00380228	0	15	10
ENSG00000241743	XACT	4.26252	-0.649184	1.81043	0.187445	0.781896	0.0190114	0.0281518	15	10
ENSG00000241754	AC063938.1	1.60541	0	0	1	1	0	0	15	10
ENSG00000241755	IGKV1-9	1.60541	0	0	1	1	0	0	15	10
ENSG00000241764	AC002467.1	2.1919	1.05504	0.751339	0.3913	1	0.0114068	0.00367197	15	10
ENSG00000241767	LINC01324	1.60541	0	0	1	1	0	0	15	10
ENSG00000241769	LINC00893	2.82587	-0.886133	1.30459	0.260806	0.850855	0.0114068	0.0159119	15	10
ENSG00000241770	AC104411.1	2.10625	-3.40739	2.97442	0.0939448	0.542235	0	0.00611995	15	10
ENSG00000241772	AC092620.1	2.66693	0.907444	1.17289	0.286184	0.888959	0.0190114	0.00856793	15	10
ENSG00000241792	AC092958.2	1.60541	0	0	1	1	0	0	15	10
ENSG00000241794	SPRR2A	1.60541	0	0	1	1	0	0	15	10
ENSG00000241818	AC123768.1	1.60541	0	0	1	1	0	0	15	10
ENSG00000241832	CECR3	1.82842	0.873487	0.216678	0.644338	1	0.00380228	0.00122399	15	10
ENSG00000241837	ATP5PO	6.68709	-0.204966	1.2798	0.265916	0.85981	0.296578	0.275398	15	10
ENSG00000241839	PLEKHO2	3.51102	-0.229777	0.18984	0.665812	1	0.0304183	0.0293758	15	10
ENSG00000241852	C8orf58	2.88136	0.970071	1.74949	0.194688	0.781896	0.026616	0.00979192	15	10
ENSG00000241860	AL627309.5	2.19135	1.05528	0.770363	0.385424	1	0.0114068	0.00367197	15	10
ENSG00000241878	PISD	5.89039	-0.369418	2.58719	0.117054	0.612454	0.18251	0.165239	15	10
ENSG00000241881	AC245088.2	1.60541	0	0	1	1	0	0	15	10
ENSG00000241882	AC124893.1	1.92762	0.144476	0.00746141	0.93161	1	0.00380228	0.00244798	15	10
ENSG00000241884	AC114401.1	1.82827	0.873849	0.217122	0.644001	1	0.00380228	0.00122399	15	10
ENSG00000241886	AC112496.1	1.60541	0	0	1	1	0	0	15	10
ENSG00000241911	TRBVB	1.60541	0	0	1	1	0	0	15	10
ENSG00000241912	AC078788.2	1.60541	0	0	1	1	0	0	15	10
ENSG00000241921	AC000372.1	1.60541	0	0	1	1	0	0	15	10
ENSG00000241933	DENND6A-DT	2.02007	-0.337372	0.0387967	0.844901	1	0.00380228	0.00367197	15	10
ENSG00000241935	HOGA1	2.87264	-5.07366	12.2395	0.00141175	0.0283216	0	0.0208078	15	10
ENSG00000241945	PWP2	2.40964	-4.1936	5.78219	0.0221586	0.220149	0	0.0110159	15	10
ENSG00000241954	AL021937.4	1.82819	0.873682	0.218588	0.642887	1	0.00380228	0.00122399	15	10
ENSG00000241956	AC109466.1	7.06797	1.77995	89.3764	5.21087694504509e-11	9.39523680126086e-09	0.250951	0.108935	15	10
ENSG00000241962	AC079447.1	6.26102	-0.8289	14.2017	0.000630739	0.0147701	0.163498	0.204406	15	10
ENSG00000241973	PI4KA	7.09921	-0.168035	1.00402	0.323473	0.925463	0.387833	0.343941	15	10
ENSG00000241985	WWTR1-IT1	1.60541	0	0	1	1	0	0	15	10
ENSG00000241990	PRR34-AS1	1.60541	0	0	1	1	0	0	15	10
ENSG00000242009	AC129807.1	1.72046	-1.54686	0.469066	0.498173	1	0	0.00122399	15	10
ENSG00000242012	AC084211.1	1.60541	0	0	1	1	0	0	15	10
ENSG00000242019	KIR3DL3	1.60541	0	0	1	1	0	0	15	10
ENSG00000242021	AC112493.1	1.7207	-1.54706	0.464963	0.500045	1	0	0.00122399	15	10
ENSG00000242028	HYPK	2.7758	0.171342	0.0363258	0.849941	1	0.0190114	0.0110159	15	10
ENSG00000242029	AC078980.1	2.41577	1.39088	1.65556	0.20621	0.781896	0.00380228	0.00489596	15	10
ENSG00000242042	LINC01743	1.60541	0	0	1	1	0	0	15	10
ENSG00000242048	AC093583.1	1.60541	0	0	1	1	0	0	15	10
ENSG00000242049	DNAJB8-AS1	1.60541	0	0	1	1	0	0	15	10
ENSG00000242072	AC092590.1	1.60541	0	0	1	1	0	0	15	10
ENSG00000242076	IGKV1-33	1.60541	0	0	1	1	0	0	15	10
ENSG00000242078	AC084864.1	1.60541	0	0	1	1	0	0	15	10
ENSG00000242082	SLC5A4-AS1	4.84384	-0.59514	3.15684	0.0846449	0.511786	0.0646388	0.0758874	15	10
ENSG00000242094	FOXP1-IT1	3.0632	-0.479211	0.486606	0.49006	1	0.0152091	0.0195838	15	10
ENSG00000242107	LINC01100	1.72162	2.4204	1.52457	0.225603	0.781896	0.00380228	0	15	10
ENSG00000242110	AMACR	3.45256	1.06154	4.23313	0.0474691	0.361887	0.0570342	0.0195838	15	10
ENSG00000242114	MTFP1	4.03716	-0.584533	1.44896	0.237075	0.798563	0.0380228	0.0477356	15	10
ENSG00000242120	MDFIC2	1.82695	-2.27604	1.054	0.311576	0.907705	0	0.00244798	15	10
ENSG00000242125	SNHG3	5.65989	-0.13192	0.275853	0.602868	1	0.171103	0.140759	15	10
ENSG00000242136	AC093904.2	1.60541	0	0	1	1	0	0	15	10
ENSG00000242145	AC099542.2	1.60541	0	0	1	1	0	0	15	10
ENSG00000242147	LINC02657	1.60541	0	0	1	1	0	0	15	10
ENSG00000242154	AC004884.2	1.60541	0	0	1	1	0	0	15	10
ENSG00000242173	ARHGDIG	2.87903	0.29242	0.166503	0.68575	1	0.0228137	0.0134639	15	10
ENSG00000242190	AC017015.2	1.60541	0	0	1	1	0	0	15	10
ENSG00000242207	HOXB-AS4	1.60541	0	0	1	1	0	0	15	10
ENSG00000242220	TCP10L	3.63127	-0.662198	1.49515	0.229813	0.783985	0.0304183	0.0342717	15	10
ENSG00000242221	PSG2	1.72179	2.42071	1.50274	0.22888	0.781896	0.00380228	0	15	10
ENSG00000242242	NECTIN3-AS1	5.08077	-1.26352	11.4466	0.00183143	0.0348944	0.0418251	0.0416157	15	10
ENSG00000242247	ARFGAP3	5.80755	0.610128	7.18522	0.0112876	0.137253	0.224335	0.132191	15	10
ENSG00000242252	BGLAP	2.92679	-0.190589	0.0733038	0.788176	1	0.0190114	0.0159119	15	10
ENSG00000242258	LINC00996	1.60541	0	0	1	1	0	0	15	10
ENSG00000242259	C22orf39	4.12395	-0.430516	0.742962	0.39481	1	0.0456274	0.0489596	15	10
ENSG00000242265	PEG10	6.7327	0.975097	26.3589	1.1743620539009e-05	0.000514764	0.353612	0.19951	15	10
ENSG00000242268	LINC02082	3.30728	0.403778	0.511383	0.479453	1	0.0342205	0.0195838	15	10
ENSG00000242282	AC108488.1	1.82695	-2.27604	0.912355	0.34599	0.959145	0	0.00244798	15	10
ENSG00000242290	ZBTB20-AS5	4.44891	1.44295	16.9987	0.000230179	0.0065157	0.125475	0.0391677	15	10
ENSG00000242317	AC121764.1	1.60541	0	0	1	1	0	0	15	10
ENSG00000242339	LINC02025	1.60541	0	0	1	1	0	0	15	10
ENSG00000242362	CT47A2	1.60541	0	0	1	1	0	0	15	10
ENSG00000242366	UGT1A8	1.60541	0	0	1	1	0	0	15	10
ENSG00000242370	KCNAB1-AS1	1.60541	0	0	1	1	0	0	15	10
ENSG00000242371	IGKV1-39	1.60541	0	0	1	1	0	0	15	10
ENSG00000242372	EIF6	4.7375	0.246781	0.593023	0.446617	1	0.110266	0.0709914	15	10
ENSG00000242375	AL590705.3	1.60541	0	0	1	1	0	0	15	10
ENSG00000242385	LINC00901	1.60541	0	0	1	1	0	0	15	10
ENSG00000242389	RBMY1E	1.60541	0	0	1	1	0	0	15	10
ENSG00000242391	AC099677.4	1.60541	0	0	1	1	0	0	15	10
ENSG00000242396	AC096536.2	1.60541	0	0	1	1	0	0	15	10
ENSG00000242407	AC091179.1	1.60541	0	0	1	1	0	0	15	10
ENSG00000242419	PCDHGC4	1.60541	0	0	1	1	0	0	15	10
ENSG00000242428	C3orf67-AS1	3.06198	-0.870112	1.26968	0.267368	0.863338	0.0114068	0.0208078	15	10
ENSG00000242440	LINC02046	1.60541	0	0	1	1	0	0	15	10
ENSG00000242441	GTF2A1L	1.60541	0	0	1	1	0	0	15	10
ENSG00000242472	IGHJ5	1.60541	0	0	1	1	0	0	15	10
ENSG00000242474	AC093627.5	2.54447	0.349054	0.14461	0.705962	1	0.0152091	0.00856793	15	10
ENSG00000242485	MRPL20	6.0059	0.236274	1.08395	0.305221	0.907705	0.247148	0.167687	15	10
ENSG00000242498	ARPIN	3.19067	-0.0971325	0.0237351	0.878466	1	0.0228137	0.0208078	15	10
ENSG00000242512	LINC01206	1.7207	-1.54706	0.464963	0.500045	1	0	0.00122399	15	10
ENSG00000242515	UGT1A10	1.60541	0	0	1	1	0	0	15	10
ENSG00000242516	LINC00960	2.54103	-1.91691	2.60317	0.115555	0.608222	0.00380228	0.0122399	15	10
ENSG00000242522	KLHL6-AS1	1.60541	0	0	1	1	0	0	15	10
ENSG00000242534	IGKV2D-28	1.60541	0	0	1	1	0	0	15	10
ENSG00000242536	AC079943.2	1.72046	-1.54686	0.469111	0.498152	1	0	0.00122399	15	10
ENSG00000242539	AC007620.2	2.10957	1.53778	1.27361	0.265795	0.859625	0.0114068	0.00244798	15	10
ENSG00000242540	AC010729.2	2.97306	-0.695759	0.770724	0.38588	1	0.0152091	0.0171359	15	10
ENSG00000242545	AC126121.2	1.60541	0	0	1	1	0	0	15	10
ENSG00000242550	SERPINB10	1.60541	0	0	1	1	0	0	15	10
ENSG00000242553	AP001432.1	2.4117	-0.574516	0.254969	0.616528	1	0.00760456	0.00734394	15	10
ENSG00000242568	AC121764.2	1.60541	0	0	1	1	0	0	15	10
ENSG00000242574	HLA-DMB	2.33921	-4.03318	4.46138	0.0425436	0.339579	0	0.00979192	15	10
ENSG00000242578	AC073288.2	1.72046	-1.54686	0.469111	0.498152	1	0	0.00122399	15	10
ENSG00000242580	IGKV1D-43	1.60541	0	0	1	1	0	0	15	10
ENSG00000242590	AL645608.5	1.60541	0	0	1	1	0	0	15	10
ENSG00000242593	AC006148.1	2.97123	-1.79498	3.9196	0.055163	0.399016	0.00760456	0.0171359	15	10
ENSG00000242611	AC093627.6	1.60541	0	0	1	1	0	0	15	10
ENSG00000242612	DECR2	3.94498	-1.15603	4.85818	0.0343677	0.291652	0.0304183	0.0477356	15	10
ENSG00000242616	GNG10	4.77356	-0.172655	0.281742	0.599043	1	0.0988593	0.0709914	15	10
ENSG00000242618	AC112219.1	1.60541	0	0	1	1	0	0	15	10
ENSG00000242622	AC092910.3	5.49187	0.139116	0.319018	0.575936	1	0.152091	0.124847	15	10
ENSG00000242628	AC009228.1	3.41412	0.381842	0.416102	0.523253	1	0.0380228	0.0232558	15	10
ENSG00000242641	LINC00971	1.60541	0	0	1	1	0	0	15	10
ENSG00000242659	AC108693.2	1.60541	0	0	1	1	0	0	15	10
ENSG00000242671	LINC02010	1.60541	0	0	1	1	0	0	15	10
ENSG00000242686	AC107464.1	2.19098	0.159776	0.0135442	0.907946	1	0.00760456	0.00489596	15	10
ENSG00000242689	CNTF	1.72046	-1.54686	0.469066	0.498173	1	0	0.00122399	15	10
ENSG00000242715	CCDC169	3.5737	-0.344348	0.397077	0.532826	1	0.0304183	0.0293758	15	10
ENSG00000242732	RTL5	3.48768	1.3301	6.99803	0.012318	0.146333	0.0646388	0.0183599	15	10
ENSG00000242736	TRBV1	1.60541	0	0	1	1	0	0	15	10
ENSG00000242741	LINC02005	1.60541	0	0	1	1	0	0	15	10
ENSG00000242753	AL445430.2	1.72046	-1.54686	0.469111	0.498152	1	0	0.00122399	15	10
ENSG00000242759	LINC00882	4.65425	1.16744	10.8474	0.00233016	0.0421167	0.0912548	0.0428397	15	10
ENSG00000242766	IGKV1D-17	1.60541	0	0	1	1	0	0	15	10
ENSG00000242767	ZBTB20-AS4	1.60541	0	0	1	1	0	0	15	10
ENSG00000242770	CD200R1L-AS1	1.7217	2.42054	1.51389	0.227199	0.781896	0.00380228	0	15	10
ENSG00000242771	TRBV5-2	1.60541	0	0	1	1	0	0	15	10
ENSG00000242775	AC121764.3	1.60541	0	0	1	1	0	0	15	10
ENSG00000242781	LINC02050	1.7207	-1.54706	0.464963	0.500045	1	0	0.00122399	15	10
ENSG00000242790	AC104831.1	1.60541	0	0	1	1	0	0	15	10
ENSG00000242791	AC117395.1	1.82695	-2.27604	1.054	0.311576	0.907705	0	0.00244798	15	10
ENSG00000242795	AC007849.1	1.60541	0	0	1	1	0	0	15	10
ENSG00000242797	GLYCTK-AS1	4.38514	-1.251	8.43297	0.00645105	0.0910234	0.0418251	0.0685435	15	10
ENSG00000242798	AC073842.2	3.48001	0.0421308	0.0061782	0.937813	1	0.0342205	0.0269278	15	10
ENSG00000242802	AP5Z1	4.77033	0.529128	2.64116	0.113442	0.60291	0.121673	0.0673195	15	10
ENSG00000242808	SOX2-OT	9.32789	-1.78386	245.77	4.69958886940533e-17	4.30024130522761e-14	0.38403	0.625459	15	10
ENSG00000242816	AC092691.3	2.47815	-0.754369	0.37621	0.543329	1	0.00760456	0.00244798	15	10
ENSG00000242828	AC068756.1	1.60541	0	0	1	1	0	0	15	10
ENSG00000242852	ZNF709	6.00274	-0.233908	1.12097	0.297235	0.907705	0.201521	0.187271	15	10
ENSG00000242861	AL591895.1	3.63976	0.771664	2.32944	0.136307	0.661052	0.0456274	0.0244798	15	10
ENSG00000242866	STRC	2.26686	-1.22679	0.838793	0.365832	0.98983	0.00380228	0.00734394	15	10
ENSG00000242875	RBMY1B	1.60541	0	0	1	1	0	0	15	10
ENSG00000242880	AC026341.1	3.89446	1.78941	13.9604	0.000692572	0.0158728	0.0646388	0.0195838	15	10
ENSG00000242887	IGHJ3	1.60541	0	0	1	1	0	0	15	10
ENSG00000242902	FLNC-AS1	2.66269	-0.524239	0.282858	0.59804	1	0.0114068	0.0122399	15	10
ENSG00000242908	AADACL2-AS1	2.11188	4.50886	9.71998	0.00376348	0.0611123	0.0152091	0	15	10
ENSG00000242925	PLCH1-AS2	1.72179	2.42071	1.50274	0.22888	0.781896	0.00380228	0	15	10
ENSG00000242950	ERVW-1	1.92745	0.144166	0.00754423	0.931232	1	0.00380228	0.00244798	15	10
ENSG00000242973	AL591242.1	1.92845	1.73209	1.23029	0.274194	0.872145	0.00760456	0.00122399	15	10
ENSG00000243004	AC005062.1	3.90334	2.96467	43.6679	1.44567030665774e-07	1.08428235438483e-05	0.0874525	0.0110159	15	10
ENSG00000243018	AC005486.1	1.72046	-1.54686	0.469111	0.498152	1	0	0.00122399	15	10
ENSG00000243055	GK-AS1	2.48012	-0.03968	0.00141946	0.970148	1	0.0114068	0.00856793	15	10
ENSG00000243056	EIF4EBP3	3.06212	-0.870467	1.53155	0.223983	0.781896	0.0152091	0.0195838	15	10
ENSG00000243062	AL359853.2	1.60541	0	0	1	1	0	0	15	10
ENSG00000243063	IGKV3-7	1.60541	0	0	1	1	0	0	15	10
ENSG00000243069	ARHGEF26-AS1	3.76955	-1.11683	4.36373	0.0442074	0.347485	0.0228137	0.0367197	15	10
ENSG00000243073	PRAMEF4	1.60541	0	0	1	1	0	0	15	10
ENSG00000243081	AC092894.1	1.60541	0	0	1	1	0	0	15	10
ENSG00000243083	LINC00870	1.92871	1.73257	1.04548	0.312897	0.907705	0.00380228	0.00122399	15	10
ENSG00000243089	AC107029.1	1.7217	2.42054	1.51389	0.227199	0.781896	0.00380228	0	15	10
ENSG00000243107	AC000120.1	1.82851	0.873653	0.215217	0.645454	1	0.00380228	0.00122399	15	10
ENSG00000243130	PSG11	2.34545	1.75088	2.56648	0.117464	0.613397	0.0152091	0.00367197	15	10
ENSG00000243135	UGT1A3	1.60541	0	0	1	1	0	0	15	10
ENSG00000243137	PSG4	1.60541	0	0	1	1	0	0	15	10
ENSG00000243144	AC079760.2	2.82847	0.0397095	0.00245067	0.960798	1	0.0152091	0.0122399	15	10
ENSG00000243147	MRPL33	5.17925	-0.0578165	0.0351668	0.852371	1	0.121673	0.102815	15	10
ENSG00000243149	LINC02040	1.60541	0	0	1	1	0	0	15	10
ENSG00000243150	AC106707.1	2.41102	-1.61336	1.61429	0.212146	0.781896	0.00380228	0.00979192	15	10
ENSG00000243155	AL162431.1	2.82739	0.0408084	0.00279951	0.958104	1	0.0190114	0.0134639	15	10
ENSG00000243156	MICAL3	6.73786	-0.418878	5.25767	0.0282122	0.258149	0.254753	0.270502	15	10
ENSG00000243176	AC092944.1	5.21532	-0.223191	0.480747	0.492833	1	0.110266	0.101591	15	10
ENSG00000243179	AC110769.1	1.60541	0	0	1	1	0	0	15	10
ENSG00000243187	CCDC39-AS1	1.60541	0	0	1	1	0	0	15	10
ENSG00000243193	AC006387.1	3.68476	-1.54328	6.19299	0.0177323	0.189215	0.0190114	0.0391677	15	10
ENSG00000243197	TUSC7	1.7207	-1.54706	0.464963	0.500045	1	0	0.00122399	15	10
ENSG00000243220	AC006159.2	1.60541	0	0	1	1	0	0	15	10
ENSG00000243224	AC006252.1	1.72179	2.42071	1.50274	0.22888	0.781896	0.00380228	0	15	10
ENSG00000243230	AC011005.4	1.7217	2.42054	1.51389	0.227199	0.781896	0.00380228	0	15	10
ENSG00000243232	PCDHAC2	1.60541	0	0	1	1	0	0	15	10
ENSG00000243238	IGKV2-30	1.60541	0	0	1	1	0	0	15	10
ENSG00000243243	AC073130.2	1.60541	0	0	1	1	0	0	15	10
ENSG00000243244	STON1	4.64495	0.631879	3.81777	0.0590507	0.415797	0.117871	0.0587515	15	10
ENSG00000243264	IGKV2D-29	1.60541	0	0	1	1	0	0	15	10
ENSG00000243273	AC020636.1	1.60541	0	0	1	1	0	0	15	10
ENSG00000243276	AC068633.1	2.01998	-0.337537	0.0390802	0.844343	1	0.00380228	0.00367197	15	10
ENSG00000243279	PRAF2	5.29698	-0.0387243	0.0200324	0.888289	1	0.140684	0.110159	15	10
ENSG00000243284	VSIG8	1.72179	2.42071	1.50274	0.22888	0.781896	0.00380228	0	15	10
ENSG00000243290	IGKV1-12	1.60541	0	0	1	1	0	0	15	10
ENSG00000243295	AC126121.3	2.4117	-0.574512	0.245304	0.623267	1	0.00760456	0.00856793	15	10
ENSG00000243296	AC078828.1	1.60541	0	0	1	1	0	0	15	10
ENSG00000243305	AC026347.1	2.19399	2.96151	5.08003	0.0303036	0.271383	0.0114068	0.00122399	15	10
ENSG00000243317	STMP1	6.50656	0.259684	1.93646	0.173163	0.757311	0.311787	0.235006	15	10
ENSG00000243319	FGF14-IT1	1.60541	0	0	1	1	0	0	15	10
ENSG00000243321	LINC01998	1.60541	0	0	1	1	0	0	15	10
ENSG00000243335	KCTD7	4.74756	-0.0567026	0.0242942	0.877069	1	0.0874525	0.0709914	15	10
ENSG00000243345	AC093714.2	1.60541	0	0	1	1	0	0	15	10
ENSG00000243347	LINC02045	1.60541	0	0	1	1	0	0	15	10
ENSG00000243364	EFNA4	4.34033	-0.0823387	0.0414184	0.839958	1	0.0722433	0.0526316	15	10
ENSG00000243368	MCCC1-AS1	1.82851	0.873653	0.215217	0.645454	1	0.00380228	0.00122399	15	10
ENSG00000243384	AC119424.1	1.60541	0	0	1	1	0	0	15	10
ENSG00000243389	AC012442.2	4.16447	-0.634535	2.30867	0.137981	0.664156	0.0456274	0.0526316	15	10
ENSG00000243410	PSMD6-AS1	2.10578	-3.40701	2.51828	0.122068	0.62807	0	0.00611995	15	10
ENSG00000243414	TICAM2	3.77771	0.175416	0.135922	0.714678	1	0.0456274	0.0318237	15	10
ENSG00000243415	AC107021.1	3.16119	2.58218	17.8187	0.000167299	0.00496771	0.0608365	0.00734394	15	10
ENSG00000243433	AC010973.1	1.92861	1.73174	1.07289	0.30672	0.907705	0.00760456	0.00122399	15	10
ENSG00000243449	C4orf48	6.74764	-0.130318	0.566246	0.456974	1	0.326996	0.292534	15	10
ENSG00000243466	IGKV1-5	1.60541	0	0	1	1	0	0	15	10
ENSG00000243477	NAA80	2.66562	0.475444	0.355927	0.554576	1	0.0190114	0.00979192	15	10
ENSG00000243479	MNX1-AS1	1.60541	0	0	1	1	0	0	15	10
ENSG00000243480	AMY2A	1.60541	0	0	1	1	0	0	15	10
ENSG00000243485	MIR1302-2HG	1.82827	0.873849	0.217122	0.644001	1	0.00380228	0.00122399	15	10
ENSG00000243486	AC068985.1	1.60541	0	0	1	1	0	0	15	10
ENSG00000243489	KRTAP10-11	1.60541	0	0	1	1	0	0	15	10
ENSG00000243491	AC082651.3	1.72046	-1.54686	0.469066	0.498173	1	0	0.00122399	15	10
ENSG00000243509	TNFRSF6B	2.71725	-1.30924	1.43369	0.238723	0.80146	0.00760456	0.0146879	15	10
ENSG00000243519	IGLVIVOR22-2	1.60541	0	0	1	1	0	0	15	10
ENSG00000243543	WFDC6	1.60541	0	0	1	1	0	0	15	10
ENSG00000243550	LINC01214	1.92953	3.81321	4.37062	0.0439847	0.346212	0.00380228	0	15	10
ENSG00000243566	UPK3B	1.72162	2.4204	1.52457	0.225603	0.781896	0.00380228	0	15	10
ENSG00000243572	LINC02017	1.60541	0	0	1	1	0	0	15	10
ENSG00000243574	AC006148.2	1.60541	0	0	1	1	0	0	15	10
ENSG00000243593	LINC02049	1.60541	0	0	1	1	0	0	15	10
ENSG00000243613	AL513523.4	1.82742	-2.27643	0.891854	0.351399	0.965148	0	0.00244798	15	10
ENSG00000243620	AC092957.1	6.74946	-2.92452	133.175	3.00336944153439e-13	8.93709958777237e-11	0.026616	0.220318	15	10
ENSG00000243627	SMIM34A	1.60541	0	0	1	1	0	0	15	10
ENSG00000243629	LINC00880	2.02246	2.26681	2.74916	0.105534	0.577547	0.0114068	0.00122399	15	10
ENSG00000243636	AL445493.2	1.60541	0	0	1	1	0	0	15	10
ENSG00000243646	IL10RB	5.03334	0.126398	0.147309	0.70353	1	0.110266	0.0881273	15	10
ENSG00000243649	CFB	1.72162	2.4204	1.52457	0.225603	0.781896	0.00380228	0	15	10
ENSG00000243655	AC132825.2	1.60541	0	0	1	1	0	0	15	10
ENSG00000243660	ZNF487	5.1865	-0.126579	0.181789	0.67255	1	0.110266	0.101591	15	10
ENSG00000243667	WDR92	4.94406	-0.435936	1.87559	0.179896	0.776184	0.095057	0.0942472	15	10
ENSG00000243678	NME2	7.02169	0.0674741	0.161329	0.690469	1	0.368821	0.315789	15	10
ENSG00000243694	LINC02027	1.7217	2.42054	1.51389	0.227199	0.781896	0.00380228	0	15	10
ENSG00000243701	DUBR	5.14922	0.945042	12.3444	0.0012819	0.0263293	0.159696	0.0734394	15	10
ENSG00000243708	PLA2G4B	3.26491	-0.861717	1.58453	0.216452	0.781896	0.0190114	0.0257038	15	10
ENSG00000243709	LEFTY1	3.98583	5.40438	56.9178	5.16188226523629e-09	5.76006258505834e-07	0.0570342	0.00244798	15	10
ENSG00000243710	CFAP57	3.15429	1.02263	3.04502	0.0900734	0.535023	0.0342205	0.0110159	15	10
ENSG00000243715	CACNA2D3-AS1	1.60541	0	0	1	1	0	0	15	10
ENSG00000243716	NPIPB5	4.58486	-0.377465	1.12448	0.296505	0.907705	0.0760456	0.0746634	15	10
ENSG00000243725	TTC4	4.81385	-0.0909931	0.0627505	0.803721	1	0.095057	0.0807834	15	10
ENSG00000243729	OR5V1	1.72046	-1.54686	0.469066	0.498173	1	0	0.00122399	15	10
ENSG00000243733	AC018450.2	1.60541	0	0	1	1	0	0	15	10
ENSG00000243749	TMEM35B	3.41176	-0.0422155	0.00501055	0.943985	1	0.026616	0.0257038	15	10
ENSG00000243762	AC006547.2	1.72046	-1.54686	0.469111	0.498152	1	0	0.00122399	15	10
ENSG00000243766	HOTTIP	1.60541	0	0	1	1	0	0	15	10
ENSG00000243772	KIR2DL3	1.60541	0	0	1	1	0	0	15	10
ENSG00000243789	JMJD7	3.23263	0.578144	0.995991	0.325374	0.928796	0.0342205	0.0171359	15	10
ENSG00000243795	LINC02044	1.72046	-1.54686	0.469066	0.498173	1	0	0.00122399	15	10
ENSG00000243797	AC004917.1	1.92768	0.143969	0.00648767	0.936218	1	0.00380228	0.00122399	15	10
ENSG00000243799	PEX5L-AS1	1.72046	-1.54686	0.469066	0.498173	1	0	0.00122399	15	10
ENSG00000243810	AL121721.1	1.7217	2.42054	1.51389	0.227199	0.781896	0.00380228	0	15	10
ENSG00000243811	APOBEC3D	1.7207	-1.54706	0.464963	0.500045	1	0	0.00122399	15	10
ENSG00000243818	AC021074.3	1.60541	0	0	1	1	0	0	15	10
ENSG00000243819	RN7SL832P	2.60616	0.169074	0.0395313	0.843518	1	0.0152091	0.00979192	15	10
ENSG00000243832	LINC02000	1.60541	0	0	1	1	0	0	15	10
ENSG00000243836	WDR86-AS1	1.7207	-1.54706	0.464963	0.500045	1	0	0.00122399	15	10
ENSG00000243849	CFAP44-AS1	3.57787	0.235159	0.196387	0.660486	1	0.0456274	0.0244798	15	10
ENSG00000243861	AC092994.1	1.60541	0	0	1	1	0	0	15	10
ENSG00000243885	AC108751.4	1.60541	0	0	1	1	0	0	15	10
ENSG00000243888	AL355140.1	1.60541	0	0	1	1	0	0	15	10
ENSG00000243889	TRBV8-1	1.60541	0	0	1	1	0	0	15	10
ENSG00000243896	OR2A7	1.60541	0	0	1	1	0	0	15	10
ENSG00000243902	FP325335.1	1.7207	-1.54706	0.464963	0.500045	1	0	0.00122399	15	10
ENSG00000243903	AC138057.1	1.60541	0	0	1	1	0	0	15	10
ENSG00000243910	TUBA4B	1.82926	3.2788	2.98261	0.0929157	0.541013	0.00760456	0	15	10
ENSG00000243926	TIPARP-AS1	2.26916	0.694428	0.408812	0.52636	1	0.00760456	0.00489596	15	10
ENSG00000243927	MRPS6	6.73922	-0.399938	4.57741	0.0397184	0.323052	0.292776	0.288862	15	10
ENSG00000243943	ZNF512	5.8824	-0.285611	1.35253	0.252998	0.834787	0.193916	0.170135	15	10
ENSG00000243944	AC117386.2	2.54286	-0.219625	0.0474508	0.828759	1	0.0114068	0.00734394	15	10
ENSG00000243953	AC073359.1	1.60541	0	0	1	1	0	0	15	10
ENSG00000243955	GSTA1	1.60541	0	0	1	1	0	0	15	10
ENSG00000243960	AL390195.1	2.10701	-0.698191	0.205906	0.652639	1	0.00380228	0.00489596	15	10
ENSG00000243961	PARAL1	1.60541	0	0	1	1	0	0	15	10
ENSG00000243969	AC073359.2	1.60541	0	0	1	1	0	0	15	10
ENSG00000243978	RTL9	2.34244	-0.369308	0.0813846	0.776975	1	0.00760456	0.00611995	15	10
ENSG00000243989	ACY1	3.95019	-0.139951	0.10686	0.745772	1	0.0532319	0.0428397	15	10
ENSG00000244005	NFS1	3.63706	0.117377	0.0524883	0.820174	1	0.0418251	0.0281518	15	10
ENSG00000244020	MT1HL1	1.60541	0	0	1	1	0	0	15	10
ENSG00000244025	KRTAP19-3	1.60541	0	0	1	1	0	0	15	10
ENSG00000244036	AC073320.1	3.14717	-1.0269	1.80114	0.188074	0.781896	0.0114068	0.0195838	15	10
ENSG00000244038	DDOST	6.051	0.213091	1.05494	0.311682	0.907705	0.209125	0.172583	15	10
ENSG00000244040	IL12A-AS1	1.92961	3.81336	5.06909	0.0308176	0.274041	0.0114068	0	15	10
ENSG00000244041	LINC01011	1.92739	0.144671	0.00659904	0.935674	1	0.00380228	0.00244798	15	10
ENSG00000244045	TMEM199	4.14213	-0.901499	4.41938	0.0430637	0.342423	0.0380228	0.0550796	15	10
ENSG00000244055	AC007566.1	4.92526	0.432704	1.85422	0.182324	0.781896	0.110266	0.0758874	15	10
ENSG00000244057	LCE3C	1.60541	0	0	1	1	0	0	15	10
ENSG00000244063	AC104653.2	1.60541	0	0	1	1	0	0	15	10
ENSG00000244067	GSTA2	1.60541	0	0	1	1	0	0	15	10
ENSG00000244094	SPRR2F	1.60541	0	0	1	1	0	0	15	10
ENSG00000244116	IGKV2-28	1.60541	0	0	1	1	0	0	15	10
ENSG00000244122	UGT1A7	1.60541	0	0	1	1	0	0	15	10
ENSG00000244124	ATP1B3-AS1	2.01897	-3.11893	2.34593	0.134958	0.656862	0	0.00489596	15	10
ENSG00000244125	AC078882.1	1.60541	0	0	1	1	0	0	15	10
ENSG00000244128	LINC01322	3.5453	0.298362	0.300971	0.586893	1	0.0342205	0.0232558	15	10
ENSG00000244137	AL512328.1	1.82819	0.873682	0.218588	0.642887	1	0.00380228	0.00122399	15	10
ENSG00000244151	AC010973.2	1.60541	0	0	1	1	0	0	15	10
ENSG00000244158	Z84488.1	1.60541	0	0	1	1	0	0	15	10
ENSG00000244161	FLNB-AS1	1.92885	1.73221	1.19996	0.280097	0.877226	0.00760456	0.00122399	15	10
ENSG00000244165	P2RY11	3.41309	0.175615	0.103173	0.750033	1	0.0342205	0.0232558	15	10
ENSG00000244184	AC091153.3	2.10757	-0.698415	0.209833	0.649571	1	0.00380228	0.00489596	15	10
ENSG00000244187	TMEM141	3.8548	0.0318956	0.0045523	0.946606	1	0.0418251	0.0342717	15	10
ENSG00000244198	AC004889.1	2.26787	-0.12789	0.0112949	0.915914	1	0.00760456	0.00489596	15	10
ENSG00000244203	FOXP1-AS1	2.66848	1.328	2.10487	0.155699	0.714792	0.026616	0.00734394	15	10
ENSG00000244215	LINC02016	1.60541	0	0	1	1	0	0	15	10
ENSG00000244219	TMEM225B	2.87837	-0.0796593	0.0101429	0.920354	1	0.0190114	0.0134639	15	10
ENSG00000244234	GMCL2	1.8296	3.27943	2.877	0.0986665	0.551932	0.00380228	0	15	10
ENSG00000244239	AC007009.1	2.01898	-3.11893	2.34571	0.134976	0.656862	0	0.00489596	15	10
ENSG00000244242	IFITM10	2.83144	1.12942	2.38855	0.131363	0.6507	0.0228137	0.00979192	15	10
ENSG00000244247	LINC01995	2.10648	-3.40759	2.84383	0.101157	0.561182	0	0.00611995	15	10
ENSG00000244260	AC082651.4	1.60541	0	0	1	1	0	0	15	10
ENSG00000244265	SIAH2-AS1	3.02237	0.277029	0.145649	0.705085	1	0.0152091	0.0134639	15	10
ENSG00000244268	AC117394.2	1.60541	0	0	1	1	0	0	15	10
ENSG00000244274	DBNDD2	3.54976	0.989689	4.11146	0.0505862	0.377264	0.0608365	0.0208078	15	10
ENSG00000244278	AP000235.1	1.60541	0	0	1	1	0	0	15	10
ENSG00000244286	ITGB5-AS1	2.54418	-0.220303	0.0389941	0.844543	1	0.0114068	0.00856793	15	10
ENSG00000244300	GATA2-AS1	1.92653	-2.75847	1.53176	0.22419	0.781896	0	0.00367197	15	10
ENSG00000244302	PEX5L-AS2	1.60541	0	0	1	1	0	0	15	10
ENSG00000244310	AC093904.3	1.60541	0	0	1	1	0	0	15	10
ENSG00000244321	LINC01326	1.60541	0	0	1	1	0	0	15	10
ENSG00000244327	AC109992.2	1.60541	0	0	1	1	0	0	15	10
ENSG00000244332	AL138759.1	1.60541	0	0	1	1	0	0	15	10
ENSG00000244337	AJ239322.2	1.60541	0	0	1	1	0	0	15	10
ENSG00000244342	LINC00698	2.97965	1.57721	4.87356	0.0340889	0.289958	0.0152091	0.00734394	15	10
ENSG00000244345	AC104435.2	1.82811	0.873534	0.220015	0.641808	1	0.00380228	0.00122399	15	10
ENSG00000244349	AL662791.1	1.82695	-2.27603	0.912561	0.345937	0.959145	0	0.00244798	15	10
ENSG00000244355	LY6G6D	1.60541	0	0	1	1	0	0	15	10
ENSG00000244358	AC055758.2	1.60541	0	0	1	1	0	0	15	10
ENSG00000244362	KRTAP19-7	1.60541	0	0	1	1	0	0	15	10
ENSG00000244380	AC134772.1	2.41295	0.166484	0.0255428	0.873882	1	0.0114068	0.00734394	15	10
ENSG00000244383	FAM3D-AS1	1.72162	2.4204	1.52457	0.225603	0.781896	0.00380228	0	15	10
ENSG00000244395	RBMY1D	1.60541	0	0	1	1	0	0	15	10
ENSG00000244405	ETV5	4.06926	0.520389	1.54102	0.223052	0.781896	0.0646388	0.0367197	15	10
ENSG00000244411	KRTAP5-7	1.60541	0	0	1	1	0	0	15	10
ENSG00000244414	CFHR1	1.9297	3.81352	5.05703	0.0310044	0.274067	0.00760456	0	15	10
ENSG00000244437	IGKV3-15	1.60541	0	0	1	1	0	0	15	10
ENSG00000244459	AC147067.1	1.60541	0	0	1	1	0	0	15	10
ENSG00000244461	LINC02077	1.60541	0	0	1	1	0	0	15	10
ENSG00000244462	RBM12	4.32849	0.334548	0.827993	0.369322	0.994595	0.0874525	0.0489596	15	10
ENSG00000244464	AC107029.2	1.60541	0	0	1	1	0	0	15	10
ENSG00000244468	AC093001.1	1.60541	0	0	1	1	0	0	15	10
ENSG00000244474	UGT1A4	1.60541	0	0	1	1	0	0	15	10
ENSG00000244476	ERVFRD-1	1.72179	2.42071	1.50274	0.22888	0.781896	0.00380228	0	15	10
ENSG00000244479	OR2A1-AS1	1.7207	-1.54706	0.464963	0.500045	1	0	0.00122399	15	10
ENSG00000244482	LILRA6	1.60541	0	0	1	1	0	0	15	10
ENSG00000244486	SCARF2	3.80187	-0.0256993	0.00274454	0.958529	1	0.0494297	0.0367197	15	10
ENSG00000244491	AL021707.5	1.60541	0	0	1	1	0	0	15	10
ENSG00000244493	SLC9A9-AS2	1.60541	0	0	1	1	0	0	15	10
ENSG00000244502	HDAC11-AS1	2.1909	0.159629	0.0156655	0.901035	1	0.00760456	0.00489596	15	10
ENSG00000244509	APOBEC3C	2.66686	0.907951	1.37714	0.248481	0.824688	0.0228137	0.00856793	15	10
ENSG00000244513	AC109587.1	3.88702	1.03673	5.67076	0.0230602	0.22514	0.0684411	0.0281518	15	10
ENSG00000244537	KRTAP4-2	1.60541	0	0	1	1	0	0	15	10
ENSG00000244541	LINC01213	1.60541	0	0	1	1	0	0	15	10
ENSG00000244545	AC092924.1	1.60541	0	0	1	1	0	0	15	10
ENSG00000244558	KCNK15-AS1	3.06345	-0.480572	0.444914	0.50914	1	0.0190114	0.0183599	15	10
ENSG00000244564	PRICKLE2-DT	1.60541	0	0	1	1	0	0	15	10
ENSG00000244575	IGKV1-27	1.60541	0	0	1	1	0	0	15	10
ENSG00000244578	LINC01391	1.60541	0	0	1	1	0	0	15	10
ENSG00000244586	WNT5A-AS1	1.92785	0.144282	0.00642993	0.936502	1	0.00380228	0.00244798	15	10
ENSG00000244588	RAD21L1	1.82695	-2.27604	1.054	0.311576	0.907705	0	0.00244798	15	10
ENSG00000244607	CCDC13	3.02049	-0.0412232	0.00404551	0.949652	1	0.0228137	0.0159119	15	10
ENSG00000244617	ASPRV1	2.41179	-0.574371	0.286884	0.59536	1	0.00760456	0.00856793	15	10
ENSG00000244619	AC243547.1	1.60541	0	0	1	1	0	0	15	10
ENSG00000244620	AC246787.2	1.60541	0	0	1	1	0	0	15	10
ENSG00000244623	OR2AE1	1.60541	0	0	1	1	0	0	15	10
ENSG00000244624	KRTAP20-1	1.60541	0	0	1	1	0	0	15	10
ENSG00000244625	MIATNB	4.6313	-0.356223	0.875241	0.356171	0.974956	0.0760456	0.0746634	15	10
ENSG00000244649	LINC02086	1.7217	2.42054	1.51389	0.227199	0.781896	0.00380228	0	15	10
ENSG00000244650	AC025566.1	1.82695	-2.27604	0.912355	0.34599	0.959145	0	0.00122399	15	10
ENSG00000244661	TRBV12-1	1.60541	0	0	1	1	0	0	15	10
ENSG00000244675	AC108676.1	1.60541	0	0	1	1	0	0	15	10
ENSG00000244676	AL109761.1	2.41178	-0.574369	0.300246	0.586948	1	0.00760456	0.00856793	15	10
ENSG00000244687	UBE2V1	6.49661	-0.0284717	0.0226553	0.881254	1	0.311787	0.238678	15	10
ENSG00000244693	CTAGE8	1.60541	0	0	1	1	0	0	15	10
ENSG00000244694	PTCHD4	7.90107	0.121452	0.924854	0.343047	0.959145	0.448669	0.390453	15	10
ENSG00000244701	AC004918.1	2.41396	0.795989	0.656772	0.422893	1	0.0152091	0.00611995	15	10
ENSG00000244706	AC026353.1	1.82695	-2.27604	0.912355	0.34599	0.959145	0	0.00244798	15	10
ENSG00000244731	C4A	1.60541	0	0	1	1	0	0	15	10
ENSG00000244733	AL132656.2	2.02037	-0.338072	0.0449286	0.833268	1	0.00380228	0.00367197	15	10
ENSG00000244734	HBB	1.60541	0	0	1	1	0	0	15	10
ENSG00000244738	AC026316.3	1.60541	0	0	1	1	0	0	15	10
ENSG00000244752	CRYBB2	2.19274	1.92614	2.58292	0.116047	0.608941	0.0152091	0.00244798	15	10
ENSG00000244754	N4BP2L2	8.74011	0.377147	12.6557	0.00113534	0.0239095	0.802281	0.645043	15	10
ENSG00000244757	AL137024.1	3.01531	-1.87435	5.05161	0.03062	0.273214	0.00760456	0.0208078	15	10
ENSG00000244791	AC087667.1	1.60541	0	0	1	1	0	0	15	10
ENSG00000244879	GABPB1-AS1	7.94541	-0.439973	11.9271	0.00151018	0.0299426	0.574144	0.518972	15	10
ENSG00000244926	ALKBH3-AS1	2.11057	2.65567	3.76267	0.0600364	0.420617	0.0152091	0.00122399	15	10
ENSG00000244945	AC136604.2	4.48941	-0.52747	1.95074	0.17165	0.752852	0.0684411	0.0685435	15	10
ENSG00000244952	AC123768.2	1.60541	0	0	1	1	0	0	15	10
ENSG00000244953	AC087521.1	1.60541	0	0	1	1	0	0	15	10
ENSG00000244968	LIFR-AS1	2.87613	-0.989522	1.42412	0.240421	0.804576	0.0114068	0.0171359	15	10
ENSG00000244998	AC100803.2	1.60541	0	0	1	1	0	0	15	10
ENSG00000245008	AP001122.1	1.60541	0	0	1	1	0	0	15	10
ENSG00000245017	LINC02453	1.60541	0	0	1	1	0	0	15	10
ENSG00000245025	AC107959.1	2.6053	0.169343	0.0359492	0.850685	1	0.0152091	0.00979192	15	10
ENSG00000245059	AC092718.1	1.92606	-2.75808	1.55615	0.220616	0.781896	0	0.00367197	15	10
ENSG00000245060	LINC00847	2.26885	0.694476	0.309075	0.581466	1	0.0114068	0.00489596	15	10
ENSG00000245067	IGFBP7-AS1	1.60541	0	0	1	1	0	0	15	10
ENSG00000245080	MIR3150BHG	1.60541	0	0	1	1	0	0	15	10
ENSG00000245105	A2M-AS1	3.37406	-0.736993	1.39307	0.245953	0.818174	0.0228137	0.0281518	15	10
ENSG00000245112	SMARCA5-AS1	1.60541	0	0	1	1	0	0	15	10
ENSG00000245146	MALINC1	1.60541	0	0	1	1	0	0	15	10
ENSG00000245148	ARAP1-AS2	1.60541	0	0	1	1	0	0	15	10
ENSG00000245149	RNF139-AS1	3.45075	0.695392	1.76254	0.193248	0.781896	0.0380228	0.0208078	15	10
ENSG00000245156	AP001107.1	2.41425	0.795292	0.663099	0.420687	1	0.0152091	0.00611995	15	10
ENSG00000245164	LINC00861	2.54398	-0.219414	0.0417404	0.839237	1	0.00760456	0.00611995	15	10
ENSG00000245213	AC105285.1	3.58183	0.914709	2.99364	0.0927704	0.541013	0.0532319	0.0208078	15	10
ENSG00000245248	USP2-AS1	4.54282	-0.130125	0.111426	0.740597	1	0.0760456	0.0587515	15	10
ENSG00000245261	AL133375.1	2.1094	1.53747	1.27701	0.265167	0.858352	0.0114068	0.00244798	15	10
ENSG00000245275	SAP30L-AS1	4.37448	-0.347555	0.829087	0.369012	0.994219	0.0646388	0.0563035	15	10
ENSG00000245281	AC124242.1	2.10757	-0.698417	0.230568	0.633922	1	0.00380228	0.00489596	15	10
ENSG00000245293	AC096564.1	3.30071	-1.29551	3.60081	0.0658834	0.445848	0.0152091	0.0257038	15	10
ENSG00000245311	ARNTL2-AS1	2.10889	0.520958	0.132446	0.717821	1	0.00760456	0.00244798	15	10
ENSG00000245317	AC008393.1	2.48108	0.554798	0.342926	0.561748	1	0.0152091	0.00734394	15	10
ENSG00000245322	AC097460.1	3.82265	-0.57351	1.11087	0.29936	0.907705	0.0342205	0.0342717	15	10
ENSG00000245330	AP005717.1	1.60541	0	0	1	1	0	0	15	10
ENSG00000245384	CXXC4-AS1	3.33921	-0.393839	0.327411	0.570926	1	0.0190114	0.0220318	15	10
ENSG00000245385	AP003396.1	1.60541	0	0	1	1	0	0	15	10
ENSG00000245466	AL357153.1	1.72179	2.42071	1.50274	0.22888	0.781896	0.00380228	0	15	10
ENSG00000245468	LINC02447	1.7207	-1.54706	0.464963	0.500045	1	0	0.00122399	15	10
ENSG00000245479	LINC01585	1.60541	0	0	1	1	0	0	15	10
ENSG00000245482	AC046130.1	1.82695	-2.27603	0.912561	0.345937	0.959145	0	0.00244798	15	10
ENSG00000245498	AP000866.1	3.71845	-0.397025	0.632621	0.431941	1	0.0380228	0.0354957	15	10
ENSG00000245522	LINC02709	2.02229	2.2665	2.45584	0.125374	0.636802	0.0114068	0.00122399	15	10
ENSG00000245526	LINC00461	6.30222	0.601947	7.77476	0.00864284	0.11318	0.250951	0.151775	15	10
ENSG00000245532	NEAT1	10.039	0.605217	57.0796	9.42981373768111e-09	9.83306588640645e-07	0.73384	0.648715	15	10
ENSG00000245534	RORA-AS1	5.24269	0.570885	3.78806	0.0599898	0.420617	0.152091	0.0905753	15	10
ENSG00000245552	AP000787.1	4.93216	0.296383	0.850347	0.363007	0.9852	0.106464	0.0746634	15	10
ENSG00000245556	SCAMP1-AS1	3.34222	0.0984034	0.0269981	0.870463	1	0.0304183	0.0232558	15	10
ENSG00000245571	FAM111A-DT	1.82926	3.2788	2.98261	0.0929157	0.541013	0.00760456	0	15	10
ENSG00000245573	BDNF-AS	4.56742	0.561195	2.86982	0.0994796	0.555032	0.0836502	0.0526316	15	10
ENSG00000245598	DACT3-AS1	2.66747	1.32862	2.91685	0.0964793	0.547649	0.0228137	0.00611995	15	10
ENSG00000245614	DDX11-AS1	3.72053	-0.215194	0.18436	0.670381	1	0.0418251	0.0330477	15	10
ENSG00000245648	AC022075.1	2.47742	-1.77271	2.06367	0.159626	0.724063	0.00380228	0.0110159	15	10
ENSG00000245651	AC083805.1	2.27158	2.23299	3.80045	0.0585387	0.413704	0.0152091	0.00244798	15	10
ENSG00000245662	LINC02211	1.92629	-2.75827	1.55301	0.221072	0.781896	0	0.00367197	15	10
ENSG00000245667	AC006064.1	1.82851	0.873653	0.215217	0.645454	1	0.00380228	0.00122399	15	10
ENSG00000245680	ZNF585B	5.76434	0.341782	1.67336	0.204598	0.781896	0.209125	0.137087	15	10
ENSG00000245685	FRG1-DT	4.49119	-0.633124	2.3681	0.133188	0.656627	0.0532319	0.0587515	15	10
ENSG00000245688	AC008659.1	1.60541	0	0	1	1	0	0	15	10
ENSG00000245694	CRNDE	6.0149	0.897107	17.5633	0.000188938	0.00550581	0.285171	0.126071	15	10
ENSG00000245711	NADK2-AS1	1.60541	0	0	1	1	0	0	15	10
ENSG00000245719	AC009292.1	1.7217	2.42054	1.51389	0.227199	0.781896	0.00380228	0	15	10
ENSG00000245729	LINC02226	1.7207	-1.54706	0.464963	0.500045	1	0	0.00122399	15	10
ENSG00000245748	AC097382.2	2.02295	2.26709	2.03132	0.162244	0.728502	0.00760456	0.00122399	15	10
ENSG00000245750	DRAIC	2.87533	-0.987938	1.24708	0.271403	0.869444	0.0114068	0.0146879	15	10
ENSG00000245768	AC106793.1	3.37149	-1.41291	4.10506	0.0502959	0.37546	0.0152091	0.0220318	15	10
ENSG00000245812	LINC02202	1.72046	-1.54686	0.469066	0.498173	1	0	0.00122399	15	10
ENSG00000245832	MIR4300HG	3.33426	-3.30459	13.0584	0.000935494	0.0204418	0.00380228	0.0257038	15	10
ENSG00000245848	CEBPA	2.26741	-1.22701	0.821118	0.370875	0.996605	0.00380228	0.00734394	15	10
ENSG00000245849	RAD51-AS1	4.80254	-0.79464	5.17354	0.0294274	0.265485	0.0760456	0.0905753	15	10
ENSG00000245857	AF233439.1	3.79394	-1.41082	6.64475	0.0143725	0.163369	0.0228137	0.0416157	15	10
ENSG00000245864	MEF2C-AS2	2.66646	0.907835	1.3989	0.244848	0.815859	0.0228137	0.00856793	15	10
ENSG00000245869	AP004609.1	1.7207	-1.54706	0.464963	0.500045	1	0	0.00122399	15	10
ENSG00000245870	LINC00682	1.60541	0	0	1	1	0	0	15	10
ENSG00000245888	NSMCE1-DT	2.72255	0.728292	0.842406	0.365001	0.988491	0.0190114	0.00979192	15	10
ENSG00000245904	AC025164.1	4.04177	-0.159807	0.138198	0.712409	1	0.0456274	0.0416157	15	10
ENSG00000245910	SNHG6	6.94253	0.0796766	0.207318	0.651795	1	0.380228	0.298654	15	10
ENSG00000245928	AC112719.2	2.19251	1.92633	2.26329	0.140486	0.672237	0.0152091	0.00244798	15	10
ENSG00000245937	LINC01184	5.39205	0.223453	0.649205	0.426042	1	0.144487	0.107711	15	10
ENSG00000245954	LINC02273	1.60541	0	0	1	1	0	0	15	10
ENSG00000245970	AP003352.1	2.18961	-0.986686	0.502931	0.482726	1	0.00380228	0.00611995	15	10
ENSG00000245975	AC090515.2	1.82842	0.873487	0.216678	0.644338	1	0.00380228	0.00122399	15	10
ENSG00000246016	LINC01513	1.72046	-1.54686	0.469066	0.498173	1	0	0.00122399	15	10
ENSG00000246022	ALDH1L1-AS2	1.7207	-1.54706	0.464963	0.500045	1	0	0.00122399	15	10
ENSG00000246067	RAB30-DT	6.96252	-0.0675409	0.15896	0.692629	1	0.376426	0.312118	15	10
ENSG00000246084	LINC02325	1.7207	-1.54706	0.464963	0.500045	1	0	0.00122399	15	10
ENSG00000246089	AC016065.1	3.02081	-0.0412486	0.003592	0.952554	1	0.0228137	0.0171359	15	10
ENSG00000246090	AP002026.1	3.97281	-0.179581	0.166325	0.685981	1	0.0494297	0.0391677	15	10
ENSG00000246095	LINC01096	1.60541	0	0	1	1	0	0	15	10
ENSG00000246100	LINC00900	1.60541	0	0	1	1	0	0	15	10
ENSG00000246130	AC107959.2	2.19036	0.159869	0.0157862	0.900657	1	0.00380228	0.00489596	15	10
ENSG00000246145	RRS1-AS1	1.60541	0	0	1	1	0	0	15	10
ENSG00000246174	KCTD21-AS1	4.08582	-0.104455	0.0666686	0.797823	1	0.0608365	0.0416157	15	10
ENSG00000246211	P4HA3-AS1	1.60541	0	0	1	1	0	0	15	10
ENSG00000246214	AC024588.1	4.82371	-1.32558	13.1575	0.000937368	0.0204705	0.0532319	0.0930233	15	10
ENSG00000246223	LINC01550	1.60541	0	0	1	1	0	0	15	10
ENSG00000246225	AC006299.1	2.26748	-1.22752	0.79156	0.379532	1	0.00380228	0.00611995	15	10
ENSG00000246228	CASC8	2.10857	0.520987	0.156033	0.694929	1	0.00760456	0.00244798	15	10
ENSG00000246250	AC087521.2	3.49165	1.87201	15.011	0.000468693	0.0116274	0.0722433	0.0146879	15	10
ENSG00000246263	UBR5-AS1	4.14362	-0.602326	1.82962	0.185179	0.781896	0.0456274	0.0526316	15	10
ENSG00000246273	SBF2-AS1	4.16447	-0.497338	1.32831	0.257222	0.843147	0.0456274	0.0489596	15	10
ENSG00000246283	AC090510.1	2.02136	1.00272	0.530437	0.470582	1	0.00760456	0.00244798	15	10
ENSG00000246308	AC116535.1	3.30498	-0.066899	0.01213	0.912948	1	0.0304183	0.0195838	15	10
ENSG00000246316	AC010230.1	1.92776	0.144117	0.00645916	0.936358	1	0.00380228	0.00244798	15	10
ENSG00000246323	AC113382.1	1.72179	2.42071	1.50274	0.22888	0.781896	0.00380228	0	15	10
ENSG00000246331	AC010198.1	2.72477	1.516	3.23476	0.080734	0.497131	0.0304183	0.00611995	15	10
ENSG00000246334	PRR7-AS1	3.56968	-1.06489	3.65188	0.0643304	0.439021	0.0228137	0.0318237	15	10
ENSG00000246339	EXTL3-AS1	1.82718	-2.27623	1.04239	0.314218	0.907705	0	0.00244798	15	10
ENSG00000246350	AL049543.1	1.82695	-2.27604	0.912355	0.34599	0.959145	0	0.00244798	15	10
ENSG00000246363	LINC02458	2.10648	-3.40759	2.61104	0.115642	0.608222	0	0.00489596	15	10
ENSG00000246366	LACTB2-AS1	3.06072	-1.33998	2.92686	0.0956044	0.545385	0.0114068	0.0220318	15	10
ENSG00000246375	PPM1K-DT	1.92877	1.73204	1.0569	0.310304	0.907705	0.00760456	0.00122399	15	10
ENSG00000246379	AC040168.1	3.33948	-0.989653	2.08891	0.157276	0.717607	0.00760456	0.0220318	15	10
ENSG00000246394	ZNF84-DT	1.7217	2.42054	1.51389	0.227199	0.781896	0.00380228	0	15	10
ENSG00000246422	AC008781.2	2.02129	1.00257	0.464233	0.499501	1	0.00760456	0.00244798	15	10
ENSG00000246430	LINC00968	1.60541	0	0	1	1	0	0	15	10
ENSG00000246451	AL049840.2	4.03748	-0.74208	2.70999	0.108996	0.589443	0.0418251	0.0477356	15	10
ENSG00000246465	AC138904.1	2.33967	-4.03356	4.86002	0.0347733	0.293799	0	0.00979192	15	10
ENSG00000246477	AF131216.1	1.72179	2.42071	1.50274	0.22888	0.781896	0.00380228	0	15	10
ENSG00000246523	FZD4-DT	2.77505	-0.266146	0.116094	0.735306	1	0.0152091	0.0134639	15	10
ENSG00000246526	LINC002481	1.82834	0.87334	0.21808	0.643273	1	0.00380228	0.00122399	15	10
ENSG00000246528	AC079089.1	3.8418	-2.11513	12.9828	0.000950852	0.0207156	0.0152091	0.0465116	15	10
ENSG00000246541	AC096746.1	2.02044	-0.337923	0.044583	0.833901	1	0.00380228	0.00367197	15	10
ENSG00000246548	LINC02288	1.72046	-1.54686	0.469111	0.498152	1	0	0.00122399	15	10
ENSG00000246560	UBE2D3-AS1	3.8997	-0.358237	0.628452	0.433466	1	0.0380228	0.0403917	15	10
ENSG00000246582	AC100861.1	1.60541	0	0	1	1	0	0	15	10
ENSG00000246627	CACNA1C-AS1	2.19159	1.05509	0.871008	0.35636	0.975041	0.0114068	0.00367197	15	10
ENSG00000246640	PICART1	1.60541	0	0	1	1	0	0	15	10
ENSG00000246662	LINC00535	4.36915	-0.940753	5.49832	0.0250664	0.238177	0.0456274	0.0660955	15	10
ENSG00000246695	RASSF8-AS1	5.04338	-0.800386	5.44484	0.0257367	0.24278	0.0798479	0.0979192	15	10
ENSG00000246705	H2AFJ	3.90318	0.0852596	0.0384391	0.845743	1	0.0418251	0.0379437	15	10
ENSG00000246731	AC100786.1	1.92629	-2.75827	1.55279	0.221103	0.781896	0	0.00367197	15	10
ENSG00000246740	PLA2G4E-AS1	1.92606	-2.75808	1.55615	0.220616	0.781896	0	0.00367197	15	10
ENSG00000246763	RGMB-AS1	2.01898	-3.11893	2.34571	0.134976	0.656862	0	0.00489596	15	10
ENSG00000246774	ZCCHC23	1.60541	0	0	1	1	0	0	15	10
ENSG00000246777	AC044802.1	1.82827	0.873849	0.217122	0.644001	1	0.00380228	0.00122399	15	10
ENSG00000246790	AP000977.1	1.60541	0	0	1	1	0	0	15	10
ENSG00000246792	AC106038.1	1.7207	-1.54706	0.464963	0.500045	1	0	0.00122399	15	10
ENSG00000246820	RIC3-DT	2.71834	-1.30969	1.91296	0.174865	0.762414	0.00760456	0.0134639	15	10
ENSG00000246851	AL157938.3	4.28768	0.111366	0.0867612	0.770145	1	0.0684411	0.0489596	15	10
ENSG00000246859	STARD4-AS1	5.39481	-0.0518637	0.039761	0.843146	1	0.155894	0.118727	15	10
ENSG00000246863	GPR176-DT	1.60541	0	0	1	1	0	0	15	10
ENSG00000246876	LINC02466	1.82718	-2.27623	1.04239	0.314218	0.907705	0	0.00244798	15	10
ENSG00000246877	DNM1P35	2.02036	-0.33807	0.0449287	0.833268	1	0.00380228	0.00367197	15	10
ENSG00000246889	AP000487.1	5.78848	-0.478865	4.09079	0.0511054	0.379568	0.163498	0.164015	15	10
ENSG00000246898	LINC00920	1.60541	0	0	1	1	0	0	15	10
ENSG00000246922	UBAP1L	4.80916	0.454178	2.07959	0.158507	0.720808	0.114068	0.0673195	15	10
ENSG00000246982	Z84485.1	4.87145	-0.476873	2.22462	0.145133	0.686396	0.0912548	0.0856793	15	10
ENSG00000246985	SOCS2-AS1	2.87567	-0.989135	1.43867	0.238078	0.800504	0.00760456	0.0134639	15	10
ENSG00000247011	AC005920.1	1.82934	3.27895	3.41694	0.0729306	0.47153	0.00760456	0	15	10
ENSG00000247033	AC099508.1	1.60541	0	0	1	1	0	0	15	10
ENSG00000247049	AC008443.2	1.60541	0	0	1	1	0	0	15	10
ENSG00000247077	PGAM5	3.77048	-0.680677	1.7138	0.199288	0.781896	0.0304183	0.0403917	15	10
ENSG00000247081	BAALC-AS1	3.53865	-1.01418	2.63007	0.113949	0.603658	0.0190114	0.0330477	15	10
ENSG00000247092	SNHG10	4.5902	-0.0341206	0.00994689	0.921147	1	0.095057	0.0648715	15	10
ENSG00000247095	MIR210HG	4.05089	0.896004	4.27989	0.0463188	0.357134	0.0836502	0.0354957	15	10
ENSG00000247121	AC009126.1	3.14691	-1.02738	2.24348	0.142996	0.679893	0.0152091	0.0195838	15	10
ENSG00000247130	AC138781.1	1.60541	0	0	1	1	0	0	15	10
ENSG00000247131	AC025263.1	1.7207	-1.54706	0.464963	0.500045	1	0	0.00122399	15	10
ENSG00000247134	AC090204.1	5.91219	0.0619614	0.074215	0.786957	1	0.235741	0.160343	15	10
ENSG00000247137	AP000873.2	5.57999	-0.123273	0.239367	0.627831	1	0.136882	0.134639	15	10
ENSG00000247151	CSTF3-DT	3.84511	-1.23351	5.18017	0.0292094	0.264554	0.026616	0.0391677	15	10
ENSG00000247157	LINC01252	4.72136	-0.0866425	0.0550107	0.815983	1	0.0836502	0.0660955	15	10
ENSG00000247193	AC104078.1	1.82719	-2.27623	1.04229	0.314241	0.907705	0	0.00244798	15	10
ENSG00000247199	AC011346.1	5.30389	-0.0523888	0.0368245	0.848974	1	0.136882	0.0991432	15	10
ENSG00000247213	LINC01498	1.92606	-2.75808	1.55635	0.220587	0.781896	0	0.00367197	15	10
ENSG00000247228	AC009060.1	3.94784	-0.285436	0.376262	0.54373	1	0.0418251	0.0440636	15	10
ENSG00000247240	UBL7-AS1	5.4175	-0.629979	5.03892	0.0314581	0.276978	0.114068	0.126071	15	10
ENSG00000247271	ZBED5-AS1	3.638	0.289083	0.345052	0.560848	1	0.0456274	0.0281518	15	10
ENSG00000247287	AL359220.1	1.72179	2.42071	1.50274	0.22888	0.781896	0.00380228	0	15	10
ENSG00000247311	AC010255.1	2.19243	1.92619	2.28133	0.138957	0.667539	0.0152091	0.00244798	15	10
ENSG00000247315	ZCCHC3	4.80974	-0.382959	1.19419	0.282241	0.880975	0.0912548	0.0795594	15	10
ENSG00000247317	LY6E-DT	1.82742	-2.27643	0.891854	0.351399	0.965148	0	0.00244798	15	10
ENSG00000247324	AC010547.1	2.02145	1.00286	0.457143	0.502777	1	0.00760456	0.00244798	15	10
ENSG00000247345	AC092343.1	1.60541	0	0	1	1	0	0	15	10
ENSG00000247363	AC090061.1	2.47879	-0.754448	0.519439	0.475536	1	0.00760456	0.00979192	15	10
ENSG00000247372	AC008897.2	2.26957	0.694544	0.462409	0.50057	1	0.0114068	0.00489596	15	10
ENSG00000247373	TMED2-DT	3.22777	-0.467998	0.57832	0.452135	1	0.0228137	0.0208078	15	10
ENSG00000247381	PLUT	1.60541	0	0	1	1	0	0	15	10
ENSG00000247400	DNAJC3-DT	4.2543	0.376017	0.925148	0.342985	0.959145	0.0684411	0.0465116	15	10
ENSG00000247402	AC099487.1	1.60541	0	0	1	1	0	0	15	10
ENSG00000247416	AP000802.1	2.10809	0.520723	0.13901	0.711231	1	0.00380228	0.00367197	15	10
ENSG00000247473	CARS-AS1	1.82827	0.873849	0.217122	0.644001	1	0.00380228	0.00122399	15	10
ENSG00000247498	GPRC5D-AS1	2.01921	-3.11913	2.09551	0.156985	0.716703	0	0.00489596	15	10
ENSG00000247516	MIR4458HG	1.7207	-1.54706	0.464963	0.500045	1	0	0.00122399	15	10
ENSG00000247556	OIP5-AS1	5.89151	-0.195854	0.748216	0.393153	1	0.212928	0.173807	15	10
ENSG00000247572	CKMT2-AS1	6.49877	-0.807858	15.6589	0.000369728	0.00956353	0.21673	0.25459	15	10
ENSG00000247595	SPTY2D1OS	5.027	-0.937452	8.24246	0.00702615	0.0968775	0.0722433	0.100367	15	10
ENSG00000247596	TWF2	3.5449	0.300038	0.313201	0.579425	1	0.0418251	0.0269278	15	10
ENSG00000247624	CPEB2-DT	2.93512	2.08694	9.84279	0.00347418	0.0574338	0.0380228	0.00734394	15	10
ENSG00000247626	MARS2	2.10625	-3.40739	2.97442	0.0939448	0.542235	0	0.00611995	15	10
ENSG00000247675	LRP4-AS1	3.01919	-0.389853	0.340341	0.563378	1	0.0190114	0.0183599	15	10
ENSG00000247679	AC139795.2	3.72579	0.731077	2.62083	0.114818	0.606306	0.0646388	0.0269278	15	10
ENSG00000247699	AC008609.1	1.60541	0	0	1	1	0	0	15	10
ENSG00000247708	STX18-AS1	6.56613	-0.64875	9.80178	0.00358921	0.0589891	0.201521	0.238678	15	10
ENSG00000247728	AC091057.2	3.47809	-0.395254	0.452871	0.505517	1	0.026616	0.0281518	15	10
[truncated: 6,792,497 more chars]
